# Identification of a proteolysis regulator for an essential enzyme in *Mycobacterium tuberculosis*

**DOI:** 10.1101/2024.03.29.587195

**Authors:** Shoshanna C. Kahne, Jin Hee Yoo, James Chen, Kehilwe Nakedi, Lakshminarayan M. Iyer, Gregory Putzel, Nora M. Samhadaneh, Alejandro Pironti, L. Aravind, Damian C. Ekiert, Gira Bhabha, Kyu Y. Rhee, K. Heran Darwin

## Abstract

In *Mycobacterium tuberculosis* proteins that are post-translationally modified with Pup, a prokaryotic ubiquitin-like protein, can be degraded by proteasomes. While pupylation is reversible, mechanisms regulating substrate specificity have not been identified. Here, we identify the first depupylation regulators: CoaX, a pseudokinase, and pantothenate, an essential, central metabolite. In a Δ*coaX* mutant, pantothenate synthesis enzymes were more abundant, including PanB, a substrate of the Pup-proteasome system. Media supplementation with pantothenate decreased PanB levels in a *coaX* and Pup-proteasome-dependent manner. *In vitro*, CoaX accelerated depupylation of Pup∼PanB, while addition of pantothenate inhibited this reaction. Collectively, we propose CoaX contributes to proteasomal degradation of PanB by modulating depupylation of Pup∼PanB in response to pantothenate levels.

**One Sentence Summary:** A pseudo-pantothenate kinase regulates proteasomal degradation of a pantothenate synthesis enzyme in *M. tuberculosis*.

## Supplementary material for "Identification of a proteolysis regulator for an essential enzyme in *Mycobacterium tuberculosis*": Table S3 (part 1 of 2)

### Sheet: Proteins and Peptides
Accession	Description	Score A2	Coverage A2	# Peptides A2	# PSM A2: PafA-A	Score B2	Coverage B2	# Peptides B2	# PSM B2: PafA-B	Score C2	Coverage C2	# Peptides C2	# PSM C2: PafA-C	Score D2	Coverage D2	# Peptides D2	# PSM D2: PafA-D	Score E2	Coverage E2	# Peptides E2	# PSM E2: DOP-A	Score F2	Coverage F2	# Peptides F2	# PSM F2: DOP-B	Score G2	Coverage G2	# Peptides G2	# PSM G2: DOP-C	Score H2	Coverage H2	# Peptides H2	# PSM H2: DOP-D	Score I2	Coverage I2	# Peptides I2	# PSM I2: DLS-A	Score J2	Coverage J2	# Peptides J2	# PSM J2: DLS-B	Score K2	Coverage K2	# Peptides K2	# PSM K2: DLS-C	Score L2	Coverage L2	# Peptides L2	# PSM L2: DLS-D	# AAs	MW [kDa]	calc. pI
P9WNE7	Ferredoxin OS=Mycobacterium tuberculosis (strain ATCC 25618 / H37Rv) OX=83332 GN=fdxA PE=1 SV=1 - [FER_MYCTU]	10.1805	58.77	3	4	11.7362	58.77	3	5	10.7427	58.77	3	4	5.93583	58.77	3	3	7.06845	41.23	2	4	6.50386	41.23	2	3									19.9108	69.3	3	6	6.50959	41.23	2	3	7.54697	41.23	2	3	20.629	69.3	3	6	114	12.0556	4.36084
	Sequence	# PSMs	# Proteins	# Protein Groups	Protein Group Accessions	Modifications	MH+ [Da]	q-Value	PEP	A2	G2	XCorr A2	XCorr G2	B2	H2	XCorr B2	XCorr H2	C2	I2	XCorr C2	XCorr I2	D2	J2	XCorr D2	XCorr J2	E2	K2	XCorr E2	XCorr K2	F2	L2	XCorr F2	XCorr L2	# Missed Cleavages
	SCVQECPVDCIYEGAR	21	1	1	P9WNE7	C2(Carbamidomethyl); C6(Carbamidomethyl); C10(Carbamidomethyl)	1942.81	0	2.36e-10	High		4.04825		High		3.8975		High	High	4.0665	3.91333	High	High	3.829	3.32285	High	High	3.93746	4.04606	High	High	3.71832	4.13413	0
	MLYINPDECVDCGACKPACR	2	1	1	P9WNE7	N5(Deamidated); C9(Carbamidomethyl); C12(Carbamidomethyl); C15(Carbamidomethyl); C19(Carbamidomethyl)	2430.03	0	0.0001561	High		2.42301						High		3.03563														0
	VAPLGSPGGAAAVGPIGVDTPLVAAIPVECP	14	1	1	P9WNE7	C30(Carbamidomethyl)	2852.52	0	1.512e-07	High		2.05801		High		0.842699		High	High	1.11491	3.7119	High	High	1.81125	0.479079	High	High	0.895246	0.880406	High	High	0.492893	3.11039	0
	MLYINPDECVDCGACKPACR	2	1	1	P9WNE7	C9(Carbamidomethyl); C12(Carbamidomethyl); C15(Carbamidomethyl); C19(Carbamidomethyl)	2429.01	0	2.999e-05					High		2.92823						High		2.10682										0
	VEAIYWEGDLPDDQHQHLGDNAAFFHQVLPGR	2	1	1	P9WNE7		3674.74	0	1.595e-08										High		5.78074										High		4.70607	0
TXP9WNU7	PafATAP (strain ATCC 25618 / H37Rv) OX=83332 GN=pafA PE=1 SV=1	974.516	80.64	41	407	731.894	76.81	34	335	760.19	79.79	38	347	921.967	85.53	42	376	59.0744	51.06	18	23	65.1723	47.87	18	27	68.7131	45.53	17	28	58.2711	40.21	16	25	97.7803	55.32	21	32	77.3698	47.02	18	27	84.8603	48.72	19	31	94.588	50.85	19	33	470	53.3651	6.66846
	Sequence	# PSMs	# Proteins	# Protein Groups	Protein Group Accessions	Modifications	MH+ [Da]	q-Value	PEP	A2	G2	XCorr A2	XCorr G2	B2	H2	XCorr B2	XCorr H2	C2	I2	XCorr C2	XCorr I2	D2	J2	XCorr D2	XCorr J2	E2	K2	XCorr E2	XCorr K2	F2	L2	XCorr F2	XCorr L2	# Missed Cleavages
	NNTDSAGNSYGCHENYLIVR	48	2	1	TXP9WNU7	C12(Carbamidomethyl)	2284.01	0	1.918e-16	High	High	6.98856	3.76983	High	High	6.89102	4.14099	High	High	6.41551	3.14211	High	High	6.82803	6.18431	High	High	4.4639	4.73536		High		4.30819	0
	NNTDSAGNSYGCHENYLIVR	111	2	1	TXP9WNU7	N1(Deamidated); C12(Carbamidomethyl)	2284.99	0	6.89e-11	High	High	6.71848	1.59441	High	High	7.20557	2.51503	High	High	7.60523	4.5691	High		7.18224			High		4.18457	High	High	5.37632	5.72716	0
	NNTDSAGNSYGCHENYLIVR	36	2	1	TXP9WNU7	N2(Deamidated); N8(Deamidated); C12(Carbamidomethyl)	2285.98	0	9.448e-06	High	High	6.71677	2.92923	High		6.85068		High		5.68955		High	High	7.08536	3.71008	High	High	3.45283	0.933664					0
	IMGIETEFGVTCTFHGHR	24	2	1	TXP9WNU7	C12(Carbamidomethyl)	2091.97	0	3.863e-12	High		5.34938		High		4.2123		High		4.41773		High		4.46428										0
	VTTDEEIAEAVDQPPQTTR	93	2	1	TXP9WNU7		2100.01	0	3.204e-12	High	High	5.12901	4.71621	High	High	4.89224	4.23889	High	High	4.80121	4.52737	High	High	4.95496	4.75854	High	High	4.35883	4.73211	High	High	3.80691	4.58644	0
	IMGIETEFGVTCTFHGHR	11	2	1	TXP9WNU7	M2(Oxidation); C12(Carbamidomethyl)	2107.97	0	4.192e-07	High		5.00979		High		4.01771		High		5.30344		High		4.71338										0
	IAQLDLAYHDIKR	16	2	1	TXP9WNU7		1555.86	0	7.126e-07	High		4.90452		High		4.56365		High		5.0796		High		4.69933										1
	LRGEFISAAQEAGR	23	2	1	TXP9WNU7		1504.79	0	2.64e-05	High		4.77404		High		4.53649		High	High	4.74671	3.65172	High		4.67938			High		2.11207					1
	VTTDEEIAEAVDQPPQTTR	15	2	1	TXP9WNU7	Q16(Deamidated)	2101	0	5.1e-11	High		4.62086		High		4.50645		High		4.68984		High		4.33009										0
	LYLDVGSHPEYATAECDSLVQLVTHDR	20	2	1	TXP9WNU7	C16(Carbamidomethyl)	3088.46	0	2.019e-10	High		4.41522		High		2.35038		High	High	3.78955	4.22936	High		4.13916		High	High	3.76967	2.8917		High		5.15667	0
	AVEHLQTREPNAQIEQVVDLWGR	5	2	1	TXP9WNU7		2688.39	0	8.335e-05	High		4.34453		High		3.37865		High		3.83912		High		4.7377										1
	EPNAQIEQVVDLWGR	60	2	1	TXP9WNU7		1753.88	0	0.004268	High	High	4.25904	2.51917	High	High	4.5395	2.8446	High	High	4.34447	3.94091	High	High	4.38638	3.25465	High	High	3.60059	4.04149	High	High	3.31301	3.52589	0
	AEHIWEGVSSATTR	46	2	1	TXP9WNU7		1543.75	0	0.002002	High	High	3.98227	3.64239	High	High	3.63698	2.2561	High	High	4.24619	3.32483	High	High	5.00121	3.55701	High	High	3.52488	3.74688	High	High	2.93716	2.73411	0
	LHVIVGDSNMSETTTMLK	9	2	1	TXP9WNU7	M10(Oxidation)	1991.98	0	2.601e-05	High		3.97239		High		3.42296		High		3.94733		High		3.79095										0
	YQDRYDMELSHPK	8	2	1	TXP9WNU7		1681.77	0	0.002772	High		3.96604		High		3.22323		High		4.12821		High		4.17373										1
	LHVIVGDSNMSETTTMLK	8	2	1	TXP9WNU7		1975.98	0	0.003191	High		3.94867		High		3.63662		High		3.37089		High		4.15674										0
	LADEGIGGDIYLFK	139	2	1	TXP9WNU7		1510.78	0	0.0007086	High	High	3.92298	3.67974	High	High	4.25223	3.8585	High	High	3.92567	3.42529	High	High	4.37852	3.59424	High	High	4.0107	3.74353	High	High	3.99195	3.68243	0
	ISDVLLPFLVTR	215	2	1	TXP9WNU7		1372.82	0	0.0002476	High	High	3.91024	2.44894	High	High	3.82962	2.19275	High	High	3.82626	3.94068	High	High	4.20485	2.94088	High	High	2.77295	3.49139	High	High	2.73655	3.60621	0
	LIASMDYKDDDDK	4	1	1	TXP9WNU7		1528.69	0	1.681e-07	High		3.86871		High		3.57391		High		3.21123		High		3.46998										1
	DFTVDWVHLKLNDQAQR	3	2	1	TXP9WNU7		2085.05	0	4.373e-08	High		3.81744						High		2.1814		High		3.31311										1
	RLSPDEVAR	6	2	1	TXP9WNU7		1042.56	0	1.714e-05	High		3.70848		High		3.13146		High		3.21452		High		3.29527										1
	DDDDKGGGGHHHHHH	59	3	2	TXP9WNU9-2;TXP9WNU7		1657.66	0	4.529e-07	High	High	3.6577	3.78506	High	High	3.56855	3.61698	High	High	3.37589	3.53778	High	High	3.38483	3.24312	High	High	2.86559	3.33472	High	High	3.40921	2.83275	1
	EPNAQIEQVVDLWGR	39	2	1	TXP9WNU7	N3(Deamidated)	1754.87	0	0.0002269	High		3.6474		High		3.47405		High		3.50998		High		4.03949										0
	VDTEIDWVIKR	8	2	1	TXP9WNU7		1373.74	0	3.073e-05	High		3.5688		High		3.84609		High		2.84689		High		3.70814										1
	GEFISAAQEAGR	26	2	1	TXP9WNU7		1235.6	0	6.535e-08	High	High	3.54606	3.24608	High	High	3.44251	2.46908	High	High	3.28855	2.75848	High	High	3.45221	3.04565	High	High	2.81114	3.08478	High	High	2.79598	2.7331	0
	NNTDSAGNSYGCHENYLIVR	3	2	1	TXP9WNU7	N1(Deamidated); N2(Deamidated); N8(Deamidated); C12(Carbamidomethyl)	2286.98	0	7.454e-09	High		3.53134		High		1.63733		High		1.18062														0
	IAQLDLAYHDIK	65	2	1	TXP9WNU7		1399.76	0	9.348e-06	High	High	3.33911	3.55305	High	High	3.30814	3.37213	High	High	3.05764	3.43987	High	High	3.50137	3.49963	High	High	3.67107	3.1437	High	High	3.40824	3.27825	0
	QASALDIQREYYTR	4	2	1	TXP9WNU7		1713.86	0	4.727e-05	High		3.33841		High		3.17406		High		3.34135		High		2.97631										1
	VDTEIDWVIK	65	2	1	TXP9WNU7		1217.64	0	6.602e-05	High	High	3.25719	2.82532	High	High	3.40796	2.6902	High	High	3.27347	2.82633	High		3.26852		High		1.33377		High	High	3.19168	2.97464	0
	QLICGAGKVLQTPK	4	2	1	TXP9WNU7	C4(Carbamidomethyl)	1512.86	0	4.928e-05	High		3.25704		High		2.37523		High		2.46638		High		2.17836										1
	LRGEFISAAQEAGR	2	2	1	TXP9WNU7	Q10(Deamidated)	1505.77	0	0.0001665	High		3.12258										High		2.65086										1
	GEFISAAQEAGR	3	2	1	TXP9WNU7	Q8(Deamidated)	1236.58	0	0.00147	High		2.97778						High		2.89217		High		3.1311										0
	GRGIFDLLQR	1	2	1	TXP9WNU7		1174.67	0	4.602e-05	High		2.93917																						1
	QASALDIQR	7	2	1	TXP9WNU7	Q8(Deamidated)	1002.52	0	0.0003436	High		2.93915		High		2.72254		High		2.43484		High		2.6582										0
	QLDAVESQDFAK	4	2	1	TXP9WNU7	Q1(Deamidated)	1351.64	0	6.509e-06	High		2.91098		High		2.61108		High		2.63707		High		2.84644										0
	LHVIVGDSNMSETTTMLK	3	2	1	TXP9WNU7	M10(Oxidation); M16(Oxidation)	2007.97	0	1.067e-06	High		2.90449		High		2.07703						High		2.728										0
	QASALDIQR	16	2	1	TXP9WNU7		1001.54	0	0.002567	High	High	2.89887	2.66231	High	High	2.86418	2.66479	High	High	2.69859	2.65285	High	High	3.1411	2.65613		High		2.80039	High	High	2.67635	2.85376	0
	QLDAVESQDFAK	58	2	1	TXP9WNU7		1350.65	0	0.002766	High	High	2.84078	2.32108	High	High	3.12621	2.59192	High	High	3.09141	3.00261	High	High	3.21959	2.82238	High		2.5788		High	High	2.50624	2.09143	0
	RVVSWGR	4	2	1	TXP9WNU7		859.491	0	0.001951	High		2.76541						High		2.83925		High		2.73495										1
	AGEWVLEDLLVDAEQR	30	2	1	TXP9WNU7		1842.92	0	2.661e-11	High	High	2.75208	1.1685	High		2.65298		High	High	2.64792	3.65344	High	High	3.509	1.29664	High	High	1.74275	0.941495		High		4.46738	0
	YDMELSHPK	3	2	1	TXP9WNU7		1119.51	0	0.00213	High		2.59205		High		3.01665		High		2.77587														0
	SSNVFLR	8	2	1	TXP9WNU7	N3(Deamidated)	823.43	0	0.0006955	High		2.55875		High		2.4973		High		2.47565		High		2.45099										0
	SSNVFLR	38	2	1	TXP9WNU7		822.446	0	0.0006338	High	High	2.51932	2.38893	High	High	2.41594	2.53064	High	High	2.48419	2.22555	High	High	2.49054	2.41155	High	High	2.34045	2.56578	High	High	2.40185	2.55136	0
	DFSLDNPIR	104	2	1	TXP9WNU7		1076.54	0	0.001041	High	High	2.4927	2.25477	High		2.42774		High	High	2.43244	2.15899	High	High	2.45058	2.43157	High	High	2.28948	2.40053	High	High	2.24993	2.37456	0
	GIFDLLQR	89	2	1	TXP9WNU7		961.546	0	0.002751	High	High	2.42484	2.14436	High	High	2.65416	2.06883	High	High	2.42764	2.30042	High	High	2.37589	2.15584	High	High	1.9299	2.12718	High	High	1.89045	2.28111	0
	LSPDEVAR	30	2	1	TXP9WNU7		886.464	0	0.002127	High		2.36217		High		2.34063		High	High	2.33079	2.20448	High	High	2.32651	2.32014	High	High	2.03542	2.05933		High		2.15344	0
	DFTVDWVHLK	54	2	1	TXP9WNU7		1259.64	0	0.01132	High	High	2.2304	2.07692	High	High	2.82051	2.36889	High	High	2.8748	2.41898	High	High	2.39821	1.4763	High	High	1.89817	2.331	High		2.1023		0
	AATYCLSQR	8	2	1	TXP9WNU7	C5(Carbamidomethyl)	1069.51	0	0.01868	High		2.1674		High		2.2594		High	High	2.2232	2.29721	High	High	2.53629	2.53953									0
	GIFDLLQRK	1	2	1	TXP9WNU7		1089.64	0	0.005756	High		2.08784																						1
	TVLCKDPFRAVDER	8	2	1	TXP9WNU7	C4(Carbamidomethyl)	1705.87	0	0.001016	High		2.03315		High		2.29471		High		2.39373		High		1.59958										2
	QLICGAGK	1	2	1	TXP9WNU7	Q1(Deamidated); C4(Carbamidomethyl)	847.434	0	0.0198	High		1.97262																						0
	GIFDLLQR	4	2	1	TXP9WNU7	Q7(Deamidated)	962.528	0	0.01891	High		1.91892		High		1.89232		High		1.84337		High		2.29437										0
	AVEHLQTREPNAQIEQVVDLWGR	4	2	1	TXP9WNU7	Q6(Deamidated)	2689.39	0	0.00174	High		1.63551																						1
	LHVIVGDSNMSETTTMLK	1	2	1	TXP9WNU7	N9(Deamidated); M10(Oxidation); M16(Oxidation)	2008.97	0	0.001354									High		1.80749														0
	LYLDVGSHPEYATAECDSLVQLVTHDR	7	2	1	TXP9WNU7	C16(Carbamidomethyl); Q21(Deamidated)	3089.46	0	5.094e-05									High		0.902132		High		3.18179						High	High	1.11172	1.06244	0
	VGTAALVLEMIESGVAFR	3	2	1	TXP9WNU7	M10(Oxidation)	1879	0	0.0001019													High		3.89757										0
	VGTAALVLEMIESGVAFR	2	2	1	TXP9WNU7		1863	0	0.03118													High		1.87992										0
	LADEGIGGDIYLFKNNTDSAGNSYGCHENYLIVR	1	2	1	TXP9WNU7	C26(Carbamidomethyl)	3775.77	0	0.03178													High		1.2801										1
	GGGGHHHHHH	4	3	2	TXP9WNU9-2;TXP9WNU7		1069.46	0	0.001576						High		0.937556										High		1.39469	High	High	1.90597	1.1027	0
	LIASMDYK	4	1	1	TXP9WNU7		940.482	0.001	0.03326	High		1.76792		High		1.72047		High		1.82786		High		1.78042										0
	AVEHLQTR	1	2	1	TXP9WNU7		953.515	0.001	0.0694													High		2.14392										0
	RLIASMDYK	2	1	1	TXP9WNU7		1096.58	0.002	0.1328	High		2.74974										High		2.81608										1
	QLICGAGK	6	2	1	TXP9WNU7	C4(Carbamidomethyl)	846.451	0.002	0.06734	High		2.08075						High		2.03722		High		2.26698										0
	AATYCLSQR	2	2	1	TXP9WNU7	C5(Carbamidomethyl); Q8(Deamidated)	1070.49	0.002	0.06709									High		2.27956		High		1.75059										0
	TVLCKDPFR	3	2	1	TXP9WNU7	C4(Carbamidomethyl)	1135.59	0.003	0.1539	High		2.32521						High		2.37387		High		2.07096										1
	SRPIINTR	1	2	1	TXP9WNU7		956.562	0.003	0.1799													High		2.08538										0
	LIASMDYK	1	1	1	TXP9WNU7	M5(Oxidation)	956.477	0.005	0.1182					High		1.30841																		0
P9WMN5	Protein Rv2204c OS=Mycobacterium tuberculosis (strain ATCC 25618 / H37Rv) OX=83332 GN=Rv2204c PE=1 SV=1 - [Y2204_MYCTU]	38.1975	85.59	8	14	21.0759	80.51	7	8	33.1077	85.59	8	13	35.9753	78.81	7	13	40.0955	85.59	8	14	39.8175	85.59	8	14	34.8845	85.59	8	14	30.9769	80.51	7	11	53.9768	85.59	8	18	38.4196	85.59	8	14	43.3664	85.59	7	14	46.3285	85.59	7	17	118	12.5361	4.60205
	Sequence	# PSMs	# Proteins	# Protein Groups	Protein Group Accessions	Modifications	MH+ [Da]	q-Value	PEP	A2	G2	XCorr A2	XCorr G2	B2	H2	XCorr B2	XCorr H2	C2	I2	XCorr C2	XCorr I2	D2	J2	XCorr D2	XCorr J2	E2	K2	XCorr E2	XCorr K2	F2	L2	XCorr F2	XCorr L2	# Missed Cleavages
	IAVQPGGCAGLR	20	1	1	P9WMN5	C8(Carbamidomethyl)	1198.64	0	1.246e-06	High	High	3.96978	3.99558	High	High	4.20112	3.65126	High	High	3.57651	3.53959	High	High	2.7888	3.92232	High	High	2.80355	3.79808	High	High	3.81802	3.80722	0
	TLDGDQTAEFGGVR	30	1	1	P9WMN5		1465.69	0	0.0008153	High	High	3.51859	3.39042	High	High	3.43663	3.24691	High	High	3.4252	3.28657	High	High	3.83943	3.50955	High	High	3.24936	3.69322	High	High	3.46937	2.80646	0
	THGVILTEAAAAK	34	1	1	P9WMN5		1281.72	0	9.255e-05	High	High	3.44597	3.53476	High	High	3.69771	3.60734	High	High	3.84916	3.55722	High	High	3.54462	3.7068	High	High	3.68095	3.84471	High	High	3.58473	3.50738	0
	SLLDQEGRDDLALR	15	1	1	P9WMN5		1600.83	0	3.576e-06	High	High	3.40719	1.88204					High	High	2.44949	2.50213	High	High	2.49086	2.11774	High	High	2.08955	2.92988	High	High	2.25984	2.38104	1
	QGFTIDNPNATGSCACGDSFN	22	1	1	P9WMN5	C14(Carbamidomethyl); C16(Carbamidomethyl)	2232.89	0	7.211e-05	High	High	3.04597	2.72935	High	High	2.64992	2.87291	High	High	2.32191	3.00465	High	High	2.90891	3.31529	High	High	4.11926	2.98601	High	High	2.93393	2.74294	0
	YNLFFDDR	13	1	1	P9WMN5		1089.5	0	0.01734	High	High	2.72941	2.72894	High	High	2.43593	2.83933	High	High	2.29498	2.46078		High		2.70711	High	High	2.71051	2.79919	High	High	2.70004	2.47316	0
	MSAPYVEGASIDFVDTIEK	19	1	1	P9WMN5		2071.99	0	1.999e-07	High	High	2.39618	2.69412	High	High	2.6228	2.31946	High	High	2.18563	3.97447	High	High	3.75524	3.21547	High	High	3.60262	2.03704	High	High	2.20705	4.3171	0
	SLLDQEGR	10	1	1	P9WMN5		917.472	0	0.009934	High	High	1.93648	1.87666	High	High	2.03181	2.0383	High	High	2.07245	1.98741	High	High	1.67235	1.97624	High		1.80246		High		2.00166		0
	YNLFFDDR	1	1	1	P9WMN5	N2(Deamidated)	1090.49	0.001	0.1338						High		1.6089																	0
TXP9WNU9-2	DopDLSTAP OS=Mycobacterium tuberculosis (strain ATCC 25618 / H37Rv) OX=83332 GN=dop PE=1 SV=1	16.6541	5.19	3	12	20.261	6.54	3	10	20.0647	5.19	4	11	23.3638	8.27	3	12	1999.66	73.08	40	768	1668.61	64.81	38	701	1988.05	73.08	38	764	1525.94	69.23	40	693	2172.69	79.62	42	806	1756.29	81.15	40	730	2032.31	80.19	41	761	2343.34	80.19	44	844	520	56.8751	5.78271
	Sequence	# PSMs	# Proteins	# Protein Groups	Protein Group Accessions	Modifications	MH+ [Da]	q-Value	PEP	A2	G2	XCorr A2	XCorr G2	B2	H2	XCorr B2	XCorr H2	C2	I2	XCorr C2	XCorr I2	D2	J2	XCorr D2	XCorr J2	E2	K2	XCorr E2	XCorr K2	F2	L2	XCorr F2	XCorr L2	# Missed Cleavages
	DDDDKGGGGHHHHHH	59	3	2	TXP9WNU9-2;TXP9WNU7		1657.66	0	4.529e-07	High	High	3.6577	3.78506	High	High	3.56855	3.61698	High	High	3.37589	3.53778	High	High	3.38483	3.24312	High	High	2.86559	3.33472	High	High	3.40921	2.83275	1
	ENLSWSAPR	95	3	1	TXP9WNU9-2		1059.52	0	0.0004235	High	High	1.68321	2.92429		High		2.88638		High		2.94657		High		2.99805	High	High	2.99871	2.78746	High	High	2.88885	2.69327	0
	DYKDDDDKGGGGHHHHHH	108	2	1	TXP9WNU9-2		2063.85	0	0.005287	High	High	1.14939	4.59176		High		4.79939	High	High	1.87598	4.67982		High		4.09825	High	High	4.18737	4.53753	High	High	4.54988	4.30568	2
	WDYEVESPLR	314	3	1	TXP9WNU9-2		1293.61	0	0.0002856		High		3.24939	High	High	2.74903	3.13743		High		3.29236	High	High	2.98008	3.44253	High	High	3.19261	3.34824	High	High	3.34233	3.29814	0
	ELTGLALQR	498	3	1	TXP9WNU9-2		1000.58	0	0.000543		High		2.7581	High	High	2.26228	2.77492	High	High	1.92798	2.81682		High		2.63938	High	High	2.74372	2.6478	High	High	2.68626	2.90034	0
	DYKDDDDK	3	2	1	TXP9WNU9-2		1013.4	0	0.005441									High		2.42053						High		2.98998		High		2.72506		1
	LHVIIGDANLAETSTYLK	656	3	1	TXP9WNU9-2		1958.06	0	3.642e-19		High		4.57694		High		4.70696		High		5.58295	High	High	2.05437	4.41186	High	High	4.52578	5.239	High	High	5.74968	5.1045	0
	SAGPPPVVDADEVGAANMILTNGAR	132	3	1	TXP9WNU9-2	N22(Deamidated)	2423.19	0	4.59476e-20		High		6.18592		High		5.59599		High		6.24791		High		6.01869	High	High	6.46968	6.23356	High	High	6.6602	6.13885	0
	LYVDHAHPEYSAPECTDPLDAVIWDK	499	3	1	TXP9WNU9-2	C15(Carbamidomethyl)	3041.4	0	3.041e-07		High		6.1763		High		6.40963		High		6.28752		High		7.06581	High	High	6.45942	6.32621	High	High	6.29573	6.46472	0
	RLVTEHQVLSAVENPPTDTR	101	3	1	TXP9WNU9-2		2262.18	0	3.912e-09		High		5.83394		High		6.9578		High		6.40573		High		6.57723	High	High	6.3216	6.17707	High	High	5.88106	6.53245	1
	SAGPPPVVDADEVGAANMILTNGAR	110	3	1	TXP9WNU9-2	M18(Oxidation); N22(Deamidated)	2439.18	0	4.357e-16		High		6.07272		High		6.02681		High		6.36753		High		6.40988	High	High	6.30191	6.62172	High	High	5.65128	6.09163	0
	SAGPPPVVDADEVGAANMILTNGAR	35	3	1	TXP9WNU9-2		2422.2	0	1.812e-14		High		7.30116		High		6.62334		High		6.77574		High		6.05767	High	High	6.16615	6.02357	High	High	7.45513	5.45992	0
	RLHVIIGDANLAETSTYLK	91	3	1	TXP9WNU9-2		2114.16	0	4.515e-13		High		5.3922		High		5.44249		High		5.78292		High		5.6533	High	High	6.10025	6.00276	High	High	5.45542	5.9499	1
	LVTEHQVLSAVENPPTDTR	685	3	1	TXP9WNU9-2		2106.08	0	2.506e-07		High		5.56015		High		5.37854		High		5.34859		High		5.98188	High	High	5.89114	5.51371	High	High	5.51814	5.80055	0
	SAGPPPVVDADEVGAANMILTNGAR	24	3	1	TXP9WNU9-2	M18(Oxidation)	2438.2	0	8.127e-13		High		5.77238		High		5.63599		High		6.16011					High	High	5.40151	5.48654	High	High	5.83775	5.37585	0
	SAGPPPVVDADEVGAANMILTNGAR	37	3	1	TXP9WNU9-2	N17(Deamidated); N22(Deamidated)	2424.18	0	3.527e-16		High		4.39486		High		4.74796		High		3.17289		High		4.945	High	High	4.73819	5.42042	High	High	5.21663	5.26041	0
	LHLVDLQYSDVRLDK	31	3	1	TXP9WNU9-2		1813.98	0	1.023e-12		High		4.02572		High		4.56685		High		4.73761		High		4.29806	High	High	4.69946	4.30648	High	High	5.21226	3.84604	1
	GASYGSHENYLMSR	26	3	1	TXP9WNU9-2		1571.69	0	3.134e-11		High		4.16786		High		4.3298		High		4.67797		High		4.15113	High	High	4.68718	4.72497	High	High	4.18932	4.36436	0
	VGIGPSGDEPGFQLSQR	173	3	1	TXP9WNU9-2		1743.87	0	1.351e-07		High		4.08335		High		4.627		High		4.68282		High		4.92892	High	High	4.48292	4.42047	High	High	5.70959	4.85257	0
	LHLVDLQYSDVRLDKGLYNR	19	3	1	TXP9WNU9-2		2417.29	0	6.028e-10		High		3.9877		High		3.32853		High		3.74998		High		4.25282	High	High	4.45423	5.25261	High	High	4.06999	3.92933	2
	LYVDHAHPEYSAPECTDPLDAVIWDKAGER	8	3	1	TXP9WNU9-2	C15(Carbamidomethyl)	3454.6	0	9.55e-15		High		6.62666		High		1.02087						High		4.82751	High	High	4.4455	6.01173	High	High	3.37046	6.62678	1
	DPMDCAELLDWPAK	89	3	1	TXP9WNU9-2	M3(Oxidation); C5(Carbamidomethyl)	1676.73	0	7.717e-15		High		3.58111		High		4.164		High		3.92099		High		4.08923	High	High	4.34954	4.58439	High	High	4.78248	4.24847	0
	AADIVETWAHVLDQLER	32	3	1	TXP9WNU9-2		1966	0	2.642e-11		High		4.24525		High		4.35883		High		4.87481		High		3.83563	High	High	4.24516	4.74368	High	High	4.16412	4.94474	0
	FGADIAAASWDSVIFDLGGDSLVR	18	3	1	TXP9WNU9-2		2482.23	0	6.401e-11		High		2.14446		High		2.34838		High		1.83549		High		3.42825	High	High	4.06035	1.58207	High	High	1.97791	2.23255	0
	ATVALADGRELTGLALQR	22	3	1	TXP9WNU9-2		1855.04	0	0.0002691		High		4.69899		High		4.85243		High		4.31719		High		3.89475	High	High	4.04272	4.25003	High	High	4.65766	4.38	1
	DPMDCAELLDWPAK	32	3	1	TXP9WNU9-2	C5(Carbamidomethyl)	1660.73	0	2.815e-12		High		3.98712		High		4.25925		High		4.67623		High		3.45373	High	High	4.00653	4.18685	High	High	4.98584	4.14313	0
	SAGPPPVVDADEVGAANMILTNGAR	8	3	1	TXP9WNU9-2	N17(Deamidated); M18(Oxidation); N22(Deamidated)	2440.19	0	1.394e-11		High		3.42895						High		3.63536					High	High	3.9867	4.6118	High	High	3.66454	4.68394	0
	GASYGSHENYLMSR	40	3	1	TXP9WNU9-2	M12(Oxidation)	1587.68	0	5.9e-05		High		3.16483		High		2.80265		High		3.75687		High		3.68711	High	High	3.9136	3.40481	High	High	3.2229	3.83059	0
	IIGTEVEYGISSPSDPTANPILTSTQAVLAYAAAAGIQR	7	3	1	TXP9WNU9-2		3946.04	0	2.622e-13		High		2.15088						High		4.62005		High		0.348999	High	High	3.81856	1.29635		High		3.94751	0
	GIINTRDEPHADADRYR	4	3	1	TXP9WNU9-2		1998.97	0	4.694e-05						High		3.73266						High		3.52002	High		3.81238		High		4.01191		2
	QRENLSWSAPR	25	3	1	TXP9WNU9-2		1343.68	0	5.018e-06		High		3.70971		High		3.15665		High		3.09866		High		3.53155	High	High	3.75425	3.1084	High	High	3.15727	3.29562	1
	LHLVDLQYSDVR	673	3	1	TXP9WNU9-2		1457.77	0	3.31e-08		High		3.50839		High		3.51121		High		3.23344		High		3.73716	High	High	3.7526	3.52731	High	High	3.50621	3.83427	0
	GIINTRDEPHADADR	10	3	1	TXP9WNU9-2		1679.8	0	6.806e-07		High		2.91055		High		2.94623		High		3.22934		High		3.32621	High	High	3.6189	2.79833	High	High	4.0127	3.16741	1
	RLVTEHQVLSAVENPPTDTR	4	3	1	TXP9WNU9-2	N14(Deamidated)	2263.19	0	1.933e-07						High		3.21185									High		3.60967		High	High	2.91569	0.980623	1
	LLDGFRQRENLSWSAPR	2	3	1	TXP9WNU9-2		2045.07	0	3.993e-05		High		2.73258													High		3.56036						2
	TRWDYEVESPLR	27	3	1	TXP9WNU9-2		1550.76	0	6.184e-08		High		3.5197		High		3.44223		High		4.26859		High		3.98807	High	High	3.50951	4.12325	High	High	4.34372	4.25407	1
	LHVIIGDANLAETSTYLK	15	3	1	TXP9WNU9-2	N9(Deamidated)	1959.05	0	3.258e-08						High		3.65074		High		3.73807		High		3.13647	High	High	3.45036	3.70928		High		3.89527	0
	HVASVPGAAK	29	3	1	TXP9WNU9-2		936.524	0	4.109e-08		High		3.19932		High		3.04824		High		3.05926		High		2.89848	High	High	3.40407	3.21963	High	High	3.1304	2.90761	0
	VGIGPSGDEPGFQLSQR	21	3	1	TXP9WNU9-2	Q16(Deamidated)	1744.85	0	0.0002298		High		4.64908		High		2.96011		High		3.85853		High		3.77062	High	High	3.38783	4.38177	High	High	2.067	1.71531	0
	QRENLSWSAPR	19	3	1	TXP9WNU9-2	N4(Deamidated)	1344.66	0	0.0009266		High		3.32831		High		3.28818		High		3.38549		High		3.2492	High	High	3.30643	3.38952	High	High	3.34792	3.00898	1
	SDYIEVEVGLETTLKR	145	3	1	TXP9WNU9-2		1851.97	0	1.854e-10		High		2.74534		High		1.67181		High		4.70079		High		3.90198	High	High	3.21792	3.57583		High		5.25363	1
	LVTEHQVLSAVENPPTDTR	59	3	1	TXP9WNU9-2	N13(Deamidated)	2107.09	0	7.841e-08		High		4.02864		High		2.70629		High		4.60027		High		3.69982	High	High	3.19993	3.89771	High	High	3.52683	4.43098	0
	TRWDYEVESPLRDAR	15	3	1	TXP9WNU9-2		1892.92	0	0.001128		High		2.95795		High		3.45967		High		3.47684		High		3.20107	High		3.14043		High	High	3.51397	3.34613	2
	ATVALADGR	61	3	1	TXP9WNU9-2		873.477	0	7.656e-05		High		3.18992		High		2.89247		High		2.98027		High		3.19381	High	High	3.09374	3.04632	High	High	3.01993	2.96942	0
	GASYGSHENYLMSR	17	3	1	TXP9WNU9-2	N9(Deamidated)	1572.67	0	0.0008961		High		3.78899		High		3.9061		High		3.40666		High		3.24452	High	High	2.83549	3.39876	High	High	3.74539	3.54699	0
	SDYIEVEVGLETTLK	195	3	1	TXP9WNU9-2		1695.87	0	1.228e-07		High		2.2471						High		4.2769		High		3.10775	High	High	2.76367	3.00828		High		4.07713	0
	WDYEVESPLRDAR	8	3	1	TXP9WNU9-2		1635.78	0	0.001014						High		2.1753		High		1.8625					High	High	2.75065	2.22614	High	High	2.64432	2.46047	1
	ENLSWSAPR	19	3	1	TXP9WNU9-2	N2(Deamidated)	1060.5	0	1.564e-05		High		2.91728		High		2.61147		High		2.8479		High		2.5127	High	High	2.73086	2.80189	High	High	2.73067	2.81186	0
	IPTLEPLRGSK	16	3	1	TXP9WNU9-2		1210.72	0	0.0138		High		2.8969		High		2.69739		High		2.91		High		3.09143	High	High	2.63344	2.94962	High	High	2.85955	2.73898	1
	IPTLEPLR	660	3	1	TXP9WNU9-2		938.568	0	0.00016		High		2.47282		High		2.49007		High		2.63683		High		2.46531	High	High	2.50243	2.5945	High	High	2.40779	2.48968	0
	QVVTGSGRVGIGPSGDEPGFQLSQR	7	3	1	TXP9WNU9-2		2528.28	0	0.0002313		High		1.21024		High		1.98619		High		3.03525		High		1.74952	High	High	2.40412	1.40315					1
	LQLYKNNVDGK	8	3	1	TXP9WNU9-2		1291.7	0	0.001433		High		2.34578		High		2.80215		High		3.0704		High		2.74529	High	High	2.37702	2.93145	High	High	2.70275	2.83696	1
	DEPHADADRYR	8	3	1	TXP9WNU9-2		1344.58	0	0.0004427		High		2.32673						High		2.78499		High		2.92608	High	High	2.3101	2.35286	High	High	2.21804	2.98077	1
	LQLYKNNVDGK	17	3	1	TXP9WNU9-2	N6(Deamidated)	1292.68	0	0.001067		High		3.10208						High		3.07055		High		3.30624	High	High	2.23986	3.18558	High	High	3.26305	3.31497	1
	ELTGLALQR	6	3	1	TXP9WNU9-2	Q8(Deamidated)	1001.56	0	0.04953						High		2.31808						High		1.62191	High	High	2.18137	1.72118	High	High	2.1064	1.82656	0
	LHLVDLQYSDVR	3	3	1	TXP9WNU9-2	Q7(Deamidated)	1458.75	0	1.229e-08		High		3.17153													High		1.0037		High		1.97317		0
	IIGTEVEYGISSPSDPTANPILTSTQAVLAYAAAAGIQR	8	3	1	TXP9WNU9-2	N19(Deamidated)	3947.04	0	3.69e-07										High		1.71358					High	High	0.917459	1.29485		High		0.236624	0
	IIGTEVEYGISSPSDPTANPILTSTQAVLAYAAAAGIQR	2	3	1	TXP9WNU9-2	N19(Deamidated); Q26(Deamidated)	3948.04	0	0.002789																	High	High	0.715098	0.45306					0
	HVASVPGAAKLQLYK	6	3	1	TXP9WNU9-2		1581.91	0	1.353e-11		High		2.92518		High		3.58866		High		3.73236						High		4.32178	High	High	4.14111	3.42161	1
	GGGGHHHHHH	4	3	2	TXP9WNU9-2;TXP9WNU7		1069.46	0	0.001576						High		0.937556										High		1.39469	High	High	1.90597	1.1027	0
	AHVGALLDSVDSAVELVEQLTAEPR	21	3	1	TXP9WNU9-2		2619.36	0	1.153e-15						High		1.51152		High		5.25004		High		3.15063		High		1.9737	High	High	1.07834	5.63755	0
	RLHVIIGDANLAETSTYLK	8	3	1	TXP9WNU9-2	N10(Deamidated)	2115.16	0	5.895e-07		High		2.60656						High		3.56416		High		3.1823		High		3.55311		High		3.36011	1
	GIINTRDEPHADADR	1	3	1	TXP9WNU9-2	N4(Deamidated)	1680.81	0	0.04711						High		3.69789																	1
	LHLVDLQYSDVRLDKGLYNR	2	3	1	TXP9WNU9-2	Q7(Deamidated)	2418.28	0	0.006279						High		3.11353										High		2.19802					2
	HVASVPGAAKLQLYKNNVDGK	4	3	1	TXP9WNU9-2		2209.21	0	4.539e-07						High		1.62123		High		5.46238						High		4.8071		High		4.00571	2
	QTPFSAIITGLTPFLVSR	9	3	1	TXP9WNU9-2		1948.09	0	5.205e-09										High		4.57123		High		0.458047		High		3.28607		High		4.17391	0
	AHVGALLDSVDSAVELVEQLTAEPR	3	3	1	TXP9WNU9-2	Q19(Deamidated)	2620.36	0	0.0002104														High		2.26002		High		1.53557		High		1.61689	0
	LHLVDLQYSDVRLDK	1	3	1	TXP9WNU9-2	Q7(Deamidated)	1814.98	0	3.274e-07																						High		3.79998	1
	RGIINTR	8	3	1	TXP9WNU9-2		829.499	0.001	0.005724		High		2.40234		High		2.68793		High		2.76255		High		2.62741	High	High	2.75658	2.76206	High	High	2.61184	2.84676	1
	QVVTGSGR	1	3	1	TXP9WNU9-2		803.435	0.001	0.1013						High		1.48865																	0
	GASYGSHENYLMSR	2	3	1	TXP9WNU9-2	N9(Deamidated); M12(Oxidation)	1588.68	0.001	0.03641						High		1.40071														High		1.9978	0
	QTPFSAIITGLTPFLVSRQVVTGSGR	2	3	1	TXP9WNU9-2		2732.51	0.001	0.008093										High		1.11253										High		1.2771	1
	DPSLRATVALADGR	1	3	1	TXP9WNU9-2		1441.76	0.001	0.1358														High		1.85092									1
	GIINTRDEPHADADRYR	1	3	1	TXP9WNU9-2	N4(Deamidated)	1999.97	0.001	0.01384																						High		2.69716	2
	DEPHADADR	1	3	1	TXP9WNU9-2		1025.43	0.001	0.01298																						High		1.92082	0
	RTRWDYEVESPLR	1	3	1	TXP9WNU9-2		1706.86	0.003	0.07647										High		2.21773													2
	LVTEHQVLSAVENPPTDTR	1	3	1	TXP9WNU9-2	Q6(Deamidated); N13(Deamidated)	2108.03	0.004	0.07264		High		1.80362																					0
P9WHN5	Prokaryotic ubiquitin-like protein Pup OS=Mycobacterium tuberculosis (strain ATCC 25618 / H37Rv) OX=83332 GN=pup PE=1 SV=1 - [PUP_MYCTU]																	74.6472	73.44	5	18	61.1695	73.44	5	15	68.3356	73.44	5	17	75.024	34.38	4	17	82.2672	73.44	4	19	69.8336	76.56	6	17	78.8432	73.44	4	19	67.3666	71.88	3	17	64	6.94021	4.18311
	Sequence	# PSMs	# Proteins	# Protein Groups	Protein Group Accessions	Modifications	MH+ [Da]	q-Value	PEP	A2	G2	XCorr A2	XCorr G2	B2	H2	XCorr B2	XCorr H2	C2	I2	XCorr C2	XCorr I2	D2	J2	XCorr D2	XCorr J2	E2	K2	XCorr E2	XCorr K2	F2	L2	XCorr F2	XCorr L2	# Missed Cleavages
	RGGGGGDDDDIAGSTAAGQER	38	1	1	P9WHN5		1961.85	0	5.055e-12		High		5.64346		High		5.60279		High		5.68257		High		5.94547	High	High	6.70841	6.07609	High	High	5.73256	5.76157	1
	GGGGGDDDDIAGSTAAGQER	54	1	1	P9WHN5		1805.75	0	5.519e-13		High		5.54691		High		5.17834		High		5.59897		High		5.26579	High	High	5.41747	5.19261	High	High	5.66883	5.05546	0
	RGGGGGDDDDIAGSTAAGQERR	12	1	1	P9WHN5		2117.95	0	1.923e-07		High		5.14428		High		6.29558		High		4.4561		High		5.13417	High	High	4.82789	2.77242	High		4.62879		2
	RGGGGGDDDDIAGSTAAGQER	9	1	1	P9WHN5	Q19(Deamidated)	1962.84	0	1.344e-12		High		1.85013		High		3.68467		High		5.48055					High	High	3.31374	6.17956	High		3.71768		1
	LTEETDDLLDEIDDVLEENAEDFVR	8	1	1	P9WHN5		2937.34	0	1.067e-10		High		1.5025						High		4.47183		High		2.91801	High		3.1169		High	High	0.867788	4.913	0
	GGGGGDDDDIAGSTAAGQERR	1	1	1	P9WHN5	Q18(Deamidated)	1962.85	0	2.947e-06																	High		2.29607						1
	GGGGGDDDDIAGSTAAGQERR	4	1	1	P9WHN5		1961.84	0	0.0001229		High		4.51332		High		3.90221						High		4.52223					High		4.5104		1
	GGGGGDDDDIAGSTAAGQER	10	1	1	P9WHN5	Q18(Deamidated)	1806.74	0	7.321e-06		High		4.69016		High		5.06671										High		0.607554	High	High	1.65682	1.86741	0
	LTEETDDLLDEIDDVLEENAEDFVR	2	1	1	P9WHN5	N19(Deamidated)	2938.34	0	6.924e-07														High		0.833562		High		1.66441					0
	EKLTEETDDLLDEIDDVLEENAEDFVR	1	1	1	P9WHN5		3194.47	0	0.05346														High		0.735952									1
P9WKI7	Inosine-5'-monophosphate dehydrogenase OS=Mycobacterium tuberculosis (strain ATCC 25618 / H37Rv) OX=83332 GN=guaB PE=1 SV=1 - [IMDH_MYCTU]	315.042	58.79	30	114	240.966	64.08	32	101	370.91	68.24	35	152	492.101	66.73	35	189	312.129	59.55	29	124	237.75	59.92	29	84	324.45	59.74	29	122	256.918	59.92	30	93	519.844	70.32	34	174	298.772	62	32	118	340.198	72.02	35	135	501.104	67.11	33	165	529	54.8324	6.39209
	Sequence	# PSMs	# Proteins	# Protein Groups	Protein Group Accessions	Modifications	MH+ [Da]	q-Value	PEP	A2	G2	XCorr A2	XCorr G2	B2	H2	XCorr B2	XCorr H2	C2	I2	XCorr C2	XCorr I2	D2	J2	XCorr D2	XCorr J2	E2	K2	XCorr E2	XCorr K2	F2	L2	XCorr F2	XCorr L2	# Missed Cleavages
	RSEAGMVTDPVTCRPDNTLAQVDALCAR	7	1	1	P9WKI7	M6(Oxidation); C13(Carbamidomethyl); C26(Carbamidomethyl)	3119.47	0	7.275e-16	High		5.92179			High		2.13882	High	High	4.54927	5.44205	High		5.03462		High		3.64635		High		3.8931		1
	SAAAALVDAGADAVKVGVGPGSICTTR	15	1	1	P9WKI7	C24(Carbamidomethyl)	2514.3	0	0.0001879	High	High	5.33658	4.48086	High	High	4.52023	3.7584	High	High	6.96782	6.78815	High		7.29269			High		7.03818	High	High	3.6982	7.0447	1
	AMMLVDAGVDVLVVDTAHAHNR	4	1	1	P9WKI7	M2(Oxidation); M3(Oxidation)	2366.16	0	6.436e-11	High		5.28271		High		4.41184		High	High	6.0163	4.94667													0
	GMSGLEDSSDLVVSPYVR	30	1	1	P9WKI7		1910.91	0	1.552e-13	High	High	5.05885	5.00518	High	High	3.85999	4.12944	High	High	4.93482	4.72033	High	High	5.12607	4.76595	High	High	5.20561	4.65766	High	High	4.15757	4.85164	0
	GMSGLEDSSDLVVSPYVR	28	1	1	P9WKI7	M2(Oxidation)	1926.91	0	1.219e-14	High	High	4.9945	4.63809	High	High	4.35942	3.53947	High	High	4.54686	5.33936	High	High	4.92248	4.97384	High	High	4.6708	4.21758	High	High	3.45081	5.28301	0
	APLITAQEGVSASAALGLLR	259	1	1	P9WKI7		1938.1	0	8.891e-16	High	High	4.91603	4.8473	High	High	4.74879	4.42965	High	High	4.30801	5.90262	High	High	5.18427	5.39619	High	High	5.28934	5.24247	High	High	4.86661	6.03651	0
	AAMGYTGSPTIEVLQQAQFVR	29	1	1	P9WKI7		2267.15	0	1.443e-05	High	High	4.80855	4.62554	High	High	4.48619	5.5553	High	High	3.12908	4.93321	High	High	5.33545	5.01378	High	High	4.43797	4.64646	High	High	5.29699	5.27699	0
	SEAGMVTDPVTCRPDNTLAQVDALCAR	28	1	1	P9WKI7	M5(Oxidation); C12(Carbamidomethyl); C25(Carbamidomethyl)	2963.37	0	4.657e-13	High	High	4.73597	3.84976	High	High	3.56341	4.76245	High	High	3.8573	4.82525	High	High	4.44424	4.16784	High	High	3.12706	3.00182	High	High	3.84153	4.20737	0
	SEVGDRVEVVGGNVATR	19	1	1	P9WKI7		1743.9	0	0.0001605	High	High	4.68651	3.6604	High	High	4.45811	4.1335	High	High	3.72378	4.14802	High	High	4.76398	3.55571	High	High	3.90825	4.70135	High	High	4.1307	4.03086	1
	DRYFADDALSEDKLVPEGIEGR	15	1	1	P9WKI7		2495.21	0	8.866e-12	High		4.64347		High		4.57892		High	High	5.55654	6.15129	High	High	4.83757	5.25458	High	High	5.24656	4.86113		High		5.16996	2
	YFADDALSEDKLVPEGIEGR	64	1	1	P9WKI7		2224.08	0	3.118e-18	High	High	4.59682	4.74601	High	High	4.16955	3.85525	High	High	3.96096	5.67931	High	High	4.72039	3.58534	High	High	4.52653	4.53315	High	High	4.10635	5.03258	1
	ISGLPVVDDDGALVGIITNR	182	1	1	P9WKI7		2024.1	0	9.735e-05	High	High	4.55798	4.33801	High	High	3.62387	4.32528	High	High	4.2114	4.43337	High	High	4.81081	4.61323	High	High	3.73871	4.10717	High	High	3.64631	4.69904	0
	SAAAALVDAGADAVK	53	1	1	P9WKI7		1329.7	0	0.0003327	High	High	4.53237	3.95369	High	High	4.64611	4.36355	High	High	4.45146	4.36907	High	High	4.4061	4.81057	High	High	4.03639	4.54774	High	High	4.37617	4.48792	0
	SEAGMVTDPVTCRPDNTLAQVDALCAR	20	1	1	P9WKI7	C12(Carbamidomethyl); C25(Carbamidomethyl)	2947.37	0	1.244e-10	High	High	4.46994	5.06853	High	High	4.93659	5.05956	High	High	5.02482	5.33545	High	High	4.1069	4.60232	High	High	5.18545	4.73109	High	High	4.3983	4.86129	0
	AAMGYTGSPTIEVLQQAQFVR	21	1	1	P9WKI7	M3(Oxidation)	2283.15	0	3.786e-05	High	High	4.35636	4.24882	High	High	4.98992	4.88366	High	High	4.47791	5.14173	High	High	5.28452	4.6476	High	High	4.22774	4.99971	High	High	3.70589	4.62033	0
	LKVPLVSSAMDTVTESR	32	1	1	P9WKI7		1832.98	0	1.862e-08	High	High	4.22994	4.34691	High	High	3.86519	3.51637	High	High	4.93758	4.56395	High	High	4.48655	4.40409	High	High	4.78064	3.72107	High	High	4.13206	4.75254	1
	GPLSSVIHQLTGGLR	92	1	1	P9WKI7		1534.87	0	5.527e-13	High	High	4.1416	4.1927	High	High	3.77038	3.45735	High	High	3.63432	4.66126	High	High	4.49803	3.51454	High	High	4.01092	4.10051	High	High	3.8441	4.84199	0
	ESHPHDVAMTVEAPNYYAR	9	1	1	P9WKI7	M9(Oxidation)	2202.98	0	1.803e-07	High		4.10148			High		3.60161	High		4.13578		High		3.62363			High		4.54853	High	High	3.96626	4.94672	0
	VPLVSSAMDTVTESR	24	1	1	P9WKI7		1591.8	0	1.437e-11	High	High	4.00667	4.20286	High	High	4.01012	3.8423	High	High	4.04095	4.30771	High	High	3.88944	4.00999	High	High	4.18814	4.15197	High	High	3.95586	3.8056	0
	DRYFADDALSEDK	24	1	1	P9WKI7		1544.68	0	1.752e-09	High	High	3.86582	2.73264	High	High	3.76587	3.91653	High	High	4.16553	4.42025	High	High	4.29584	3.66494	High	High	4.11609	3.64739	High	High	3.92518	3.92966	1
	ESHPHDVAMTVEAPNYYAR	24	1	1	P9WKI7		2186.99	0	1.042e-09	High	High	3.8111	4.78147	High	High	4.97588	4.48718	High	High	4.45873	4.38655	High	High	5.18059	4.88432	High	High	5.27919	4.5066	High	High	4.60926	4.43455	0
	LKSEVGDRVEVVGGNVATR	34	1	1	P9WKI7		1985.07	0	0.0004407	High	High	3.75956	3.41097	High	High	3.82356	4.30657	High	High	4.14559	3.83996	High	High	3.65804	3.29424	High	High	3.6594	3.62091	High	High	3.31002	3.61407	2
	NLPVAEQAGQVEMVK	28	1	1	P9WKI7	M13(Oxidation)	1628.83	0	3.175e-10	High	High	3.74438	2.80603	High	High	2.37987	2.68513	High	High	3.04954	3.58346	High	High	3.27778	2.84773	High	High	3.12539	2.83731	High	High	2.69009	3.20567	0
	RSEAGMVTDPVTCRPDNTLAQVDALCAR	2	1	1	P9WKI7	C13(Carbamidomethyl); N17(Deamidated); Q21(Deamidated); C26(Carbamidomethyl)	3105.46	0	2.56e-11	High		3.73373																		High		3.89038		1
	VGVGPGSICTTR	15	1	1	P9WKI7	C9(Carbamidomethyl)	1203.61	0	2.414e-06	High	High	3.58536	3.25709	High	High	3.20226	3.25815	High	High	2.88985	3.8506	High	High	3.40866	3.69646	High	High	3.41051	3.51618	High	High	2.96217	3.60975	0
	SEAGMVTDPVTCRPDNTLAQVDALCAR	6	1	1	P9WKI7	C12(Carbamidomethyl); N16(Deamidated); C25(Carbamidomethyl)	2948.36	0	3.771e-07	High		3.56988		High		2.7638							High		3.4252	High		1.61167						0
	LKVPLVSSAMDTVTESR	27	1	1	P9WKI7	M10(Oxidation)	1848.97	0	6.593e-09	High	High	3.53602	3.84421	High	High	2.62178	3.1005	High	High	3.83574	3.59778	High		3.13109		High	High	3.42886	2.92507	High	High	3.68952	2.58577	1
	MGGLTTDPVPTGGDDPHK	19	1	1	P9WKI7		1794.83	0	5.63e-05	High	High	3.34315	3.59277	High	High	3.02547	3.29455	High	High	2.78461	3.53843	High	High	3.38985	3.47559	High	High	3.66064	3.427	High	High	3.00137	3.10075	0
	NLPVAEQAGQVEMVKR	22	1	1	P9WKI7		1768.93	0	1.973e-07	High	High	3.25839	4.19368	High	High	3.94074	2.62155	High	High	4.59238	4.09844	High	High	4.34379	4.00211	High	High	4.18015	3.99521	High	High	4.08913	3.88661	1
	NLPVAEQAGQVEMVK	23	1	1	P9WKI7		1612.83	0	1.574e-09	High	High	3.17616	3.5898	High	High	2.51476	3.41242	High	High	2.62917	3.31827	High	High	3.25902	3.53818	High	High	3.89249	3.62665	High	High	4.15687	3.58692	0
	LTGLITVKDFVK	14	1	1	P9WKI7		1333.81	0	1.841e-05	High	High	3.01082	3.26171	High	High	2.51631	2.48687	High	High	2.83196	2.95134	High	High	2.88338	2.28024	High	High	2.37376	3.11315	High		2.79631		1
	VEVVGGNVATR	9	1	1	P9WKI7		1100.61	0	7.943e-05	High		2.77628		High	High	2.88201	2.8345	High	High	2.80403	2.80486	High	High	2.69529	2.83556		High		2.79828		High		2.38092	0
	YFADDALSEDK	84	1	1	P9WKI7		1273.56	0	0.005069	High	High	2.6938	2.49632	High	High	2.42905	2.76309	High	High	2.87343	2.65462	High	High	2.86188	2.87186	High	High	2.73514	2.58337	High	High	2.65094	2.68633	0
	LTGLITVK	60	1	1	P9WKI7		844.548	0	0.001118	High	High	2.6428	2.75655	High	High	2.451	2.69276	High	High	2.47084	2.69873	High	High	2.61783	2.53041	High	High	2.3172	2.37248	High	High	2.48748	2.80666	0
	RSEAGMVTDPVTCRPDNTLAQVDALCAR	10	1	1	P9WKI7	C13(Carbamidomethyl); Q21(Deamidated); C26(Carbamidomethyl)	3104.47	0	0.0001892	High		2.43942		High	High	2.34758	4.74981	High	High	3.20754	1.13763		High		3.3716	High		4.76163						1
	GMGSLGAMR	12	1	1	P9WKI7		879.416	0	0.001311	High	High	2.20901	2.73965	High	High	2.02558	2.16306	High	High	2.18913	2.69968	High	High	2.18624	2.53568	High	High	2.33975	1.98505	High	High	2.3206	2.27223	0
	LVPEGIEGR	34	1	1	P9WKI7		969.538	0	0.0004492	High	High	2.15422	1.90821	High	High	1.80648	1.72808	High	High	1.71337	1.84788	High	High	1.88901	2.11786	High	High	1.96273	1.87374	High	High	1.48476	1.61901	0
	SEAGMVTDPVTCRPDNTLAQVDALCAR	13	1	1	P9WKI7	M5(Oxidation); C12(Carbamidomethyl); N16(Deamidated); C25(Carbamidomethyl)	2964.36	0	7.332e-09	High		2.13665		High	High	3.07481	3.87196	High		2.59731		High	High	3.22583	3.35508	High	High	4.25707	3.60925	High	High	3.22114	3.98708	0
	APLITAQEGVSASAALGLLRR	2	1	1	P9WKI7	Q7(Deamidated)	2095.2	0	0.008219	High		1.7157							High		1.62363													1
	LLVGAAVGVGGDAWVR	46	1	1	P9WKI7		1539.86	0	0.001721		High		3.10148	High	High	2.99597	2.86325	High	High	3.12946	3.54697	High	High	3.80427	3.38168	High	High	3.09787	3.3535	High	High	3.26327	3.35955	0
	ISGLPVVDDDGALVGIITNR	10	1	1	P9WKI7	N19(Deamidated)	2025.09	0	1.127e-09		High		1.94825	High		2.86349		High	High	2.75955	3.5501					High	High	2.88272	3.11903		High		4.6292	0
	NKIEKLPVVDGR	11	1	1	P9WKI7		1367.8	0	0.0004086					High	High	2.30904	3.08699	High	High	3.21802	3.52722	High	High	3.3036	3.06764		High		2.88602	High	High	2.76027	2.87665	2
	APLITAQEGVSASAALGLLRR	11	1	1	P9WKI7		2094.2	0	6.467e-11		High		2.77561	High	High	2.08741	2.71743	High	High	3.29004	3.79739	High	High	3.33799	2.34772	High	High	3.00099	3.92151	High	High	2.86511	3.81636	1
	APLITAQEGVSASAALGLLR	19	1	1	P9WKI7	Q7(Deamidated)	1939.1	0	2.806e-09					High		0.886589		High	High	1.06847	2.97746	High	High	1.46469	1.10883		High		2.42035		High		3.34657	0
	RSEAGMVTDPVTCRPDNTLAQVDALCAR	5	1	1	P9WKI7	C13(Carbamidomethyl); C26(Carbamidomethyl)	3103.47	0	5.561e-15		High		4.34688					High	High	4.07446	5.39674													1
	NLPVAEQAGQVEMVKR	2	1	1	P9WKI7	Q7(Deamidated)	1769.94	0	1.035e-05									High		3.71211														1
	AMMLVDAGVDVLVVDTAHAHNR	4	1	1	P9WKI7	M3(Oxidation)	2350.16	0	0.0002784									High		3.12866							High		2.72546					0
	DMRFEVDQSK	3	1	1	P9WKI7		1254.58	0	0.0024		High		2.23501					High		3.08217						High		2.53941						1
	DSDGRLLVGAAVGVGGDAWVR	2	1	1	P9WKI7		2070.07	0	0.003011									High		2.36442		High		3.1263										1
	AAMGYTGSPTIEVLQQAQFVR	4	1	1	P9WKI7	Q15(Deamidated)	2268.16	0	0.0006531									High		1.96038			High		2.54494	High		3.11725						0
	ITPAGLKESHPHDVAMTVEAPNYYAR	2	1	1	P9WKI7		2867.41	0	0.01135									High		1.19597		High		3.51858										1
	AMMLVDAGVDVLVVDTAHAHNR	1	1	1	P9WKI7	M2(Oxidation); M3(Oxidation); N21(Deamidated)	2367.16	0	0.02244													High		2.562										0
	ESHPHDVAMTVEAPNYYAR	4	1	1	P9WKI7	N15(Deamidated)	2188	0	1.878e-08		High		2.87589									High		2.3444			High		2.3388	High		3.04174		0
	FRISGLPVVDDDGALVGIITNR	6	1	1	P9WKI7		2327.27	0	5.467e-13										High		4.1842	High	High	2.12161	2.07346		High		3.43899		High		4.93546	1
	VPLVSSAMDTVTESR	2	1	1	P9WKI7	M8(Oxidation)	1607.8	0	0.01725													High		1.65682										0
	AGGMGVLHR	4	1	1	P9WKI7		897.469	0	0.0001971		High		2.66792										High		2.58945		High		2.28626		High		1.84436	0
	NLPVAEQAGQVEMVK	1	1	1	P9WKI7	N1(Deamidated); M13(Oxidation)	1629.83	0	0.001147		High		2.50414																					0
	RSEAGMVTDPVTCRPDNTLAQVDALCAR	5	1	1	P9WKI7	M6(Oxidation); C13(Carbamidomethyl); N17(Deamidated); C26(Carbamidomethyl)	3120.47	0	2.57e-12		High		2.34522										High		3.76844		High		4.86035		High		5.50298	1
	ALAAGASTAMLGSLLAGTAEAPGELIFVNGK	6	1	1	P9WKI7	N29(Deamidated)	2902.52	0	1.983e-10										High		4.11092						High		0.915043		High		4.03253	0
	ALAAGASTAMLGSLLAGTAEAPGELIFVNGK	2	1	1	P9WKI7		2901.54	0	3.431e-08										High		2.71412										High		3.42512	0
	ALAAGASTAMLGSLLAGTAEAPGELIFVNGK	2	1	1	P9WKI7	M10(Oxidation); N29(Deamidated)	2918.51	0	0.0007372										High		2.32102													0
	ALAAGASTAMLGSLLAGTAEAPGELIFVNGK	2	1	1	P9WKI7	M10(Oxidation)	2917.53	0	0.001621										High		1.79215													0
	LVLDMVGK	13	1	1	P9WKI7		874.507	0.001	0.1018	High		1.65719		High	High	1.71955	1.61602	High	High	1.82594	1.83073	High	High	1.87952	1.56942	High	High	1.70395	1.61716	High	High	1.62832	1.80882	0
	SEAGMVTDPVTCRPDNTLAQVDALCAR	2	1	1	P9WKI7	C12(Carbamidomethyl); N16(Deamidated); Q20(Deamidated); C25(Carbamidomethyl)	2949.34	0.001	0.01186													High		1.1119							High		1.28286	0
	AGGMGVLHR	1	1	1	P9WKI7	M4(Oxidation)	913.466	0.001	0.03188																		High		1.51503					0
	LVLDMVGK	7	1	1	P9WKI7	M5(Oxidation)	890.501	0.004	0.09927	High		1.55762		High		1.61509			High		1.33831	High	High	1.42646	1.59678						High		1.28311	0
	NLPVAEQAGQVEMVKR	1	1	1	P9WKI7	N1(Deamidated); Q7(Deamidated); Q10(Deamidated)	1771.89	0.009	0.2886										High		1.90258													1
P9WIZ7	Putative NAD(P)H nitroreductase Rv3131 OS=Mycobacterium tuberculosis (strain ATCC 25618 / H37Rv) OX=83332 GN=Rv3131 PE=1 SV=2 - [Y3131_MYCTU]	93.3549	55.81	14	32	64.7721	60.17	14	29	86.4378	65.12	16	32	136.479	74.42	17	48	103.375	55.52	13	34	67.8827	62.79	14	29	91.2743	65.12	15	35	59.8674	51.16	13	27	140.045	75.29	18	54	85.7739	62.79	14	33	110.029	55.23	13	40	120.467	70.06	17	45	344	37.0251	7.04932
	Sequence	# PSMs	# Proteins	# Protein Groups	Protein Group Accessions	Modifications	MH+ [Da]	q-Value	PEP	A2	G2	XCorr A2	XCorr G2	B2	H2	XCorr B2	XCorr H2	C2	I2	XCorr C2	XCorr I2	D2	J2	XCorr D2	XCorr J2	E2	K2	XCorr E2	XCorr K2	F2	L2	XCorr F2	XCorr L2	# Missed Cleavages
	AIVAQAVLDHVTDEEYLR	44	1	1	P9WIZ7		2042.05	0	1.336e-15	High	High	4.78734	5.67144	High	High	5.56381	4.85797	High	High	4.91879	4.94978	High	High	5.35389	4.74658	High	High	5.26668	5.15716	High	High	5.05489	5.14481	0
	RELSQVVEWPEELLR	24	1	1	P9WIZ7		1883	0	5.864e-05	High	High	4.63823	3.45383	High	High	3.47966	3.33377	High	High	4.11477	3.99887	High	High	4.75735	3.79699	High	High	4.03319	4.6226	High	High	3.94987	4.17354	1
	AYSCWPVPGGDIALMAAR	12	1	1	P9WIZ7	C4(Carbamidomethyl)	1934.92	0	9.14e-10	High	High	4.35336	2.47601	High	High	1.52919	1.35785	High	High	2.61228	1.67811	High	High	2.46252	2.89878	High		2.88315		High		3.8796		0
	CHLATIGVQPLVPDQADVALAAAIPR	19	1	1	P9WIZ7	C1(Carbamidomethyl); Q15(Deamidated)	2697.46	0	2.241e-05	High	High	4.2351	4.40853	High	High	1.15024	3.36629		High		4.64481	High	High	4.59698	0.962302	High		3.30391		High	High	2.12979	5.41283	0
	AEVFGAGGYPQMLLR	21	1	1	P9WIZ7		1608.82	0	6.395e-16	High	High	4.11063	3.43526	High	High	3.71118	3.51676	High	High	1.68896	4.29963	High	High	4.34104	4.05408	High	High	3.64363	4.4008	High	High	3.7605	4.32913	0
	NEPPSDPSAPIPGR	43	1	1	P9WIZ7		1433.7	0	2.338e-07	High	High	3.93544	4.08954	High	High	2.93776	3.6113	High	High	3.16754	3.2611	High	High	3.75668	3.7199	High	High	2.69582	3.19549	High	High	2.30696	2.21981	0
	GPAAMNTHFPDAETVR	8	1	1	P9WIZ7		1713.8	0	6.188e-07	High	High	3.43545	3.12637	High		3.05664		High	High	3.64886	2.54507	High	High	2.81857	2.87618					High		2.79214		0
	YGSVAGVPAR	12	1	1	P9WIZ7		976.522	0	0.03321	High	High	3.3273	2.96937	High	High	3.54624	3.38525	High	High	3.16567	2.81884	High	High	3.55991	3.36471	High	High	3.21209	3.00462	High	High	2.91262	3.34957	0
	VGWAPINADPLPPTPR	48	1	1	P9WIZ7		1700.91	0	8.325e-06	High	High	3.1549	3.47468	High	High	3.16258	3.74898	High	High	3.57341	3.79513	High	High	3.88048	3.91301	High	High	3.82577	3.76172	High	High	3.45	3.90252	0
	ELSQVVEWPEELLR	25	1	1	P9WIZ7		1726.9	0	9.532e-13	High	High	3.11652	3.54131	High	High	1.74143	1.47276	High	High	3.13593	3.87765	High	High	3.4778	2.15878	High	High	2.81673	4.05781	High	High	2.68639	3.65542	0
	CHLATIGVQPLVPDQADVALAAAIPR	28	1	1	P9WIZ7	C1(Carbamidomethyl)	2696.45	0	2.382e-17	High	High	3.10767	4.43987	High	High	3.81803	1.39881	High	High	4.45108	7.75229	High	High	6.20318	5.05131	High	High	5.16659	6.39154	High	High	2.54388	8.08646	0
	APSIHNTQPWR	20	1	1	P9WIZ7		1306.66	0	4.326e-07	High	High	2.98203	3.82621	High	High	3.06382	2.97204	High	High	3.4172	3.71936	High	High	3.68093	3.1073	High	High	3.76347	2.76141	High	High	2.41556	3.25651	0
	APSIHNTQPWR	1	1	1	P9WIZ7	N6(Deamidated)	1307.65	0	0.0001611	High		2.60394																						0
	VCPTSLELFSRPDMQLR	6	1	1	P9WIZ7	C2(Carbamidomethyl)	2049.02	0	1.108e-05	High	High	2.57695	2.71176					High	High	2.38492	2.92282	High		2.52821							High		3.08435	0
	ELTIWSGR	10	1	1	P9WIZ7		961.511	0	0.009512	High	High	2.28447	2.07169	High	High	2.03215	1.92809	High	High	2.3155	2.05223	High		2.02991		High	High	2.12842	1.94524		High		2.32098	0
	TVLTLAVR	38	1	1	P9WIZ7		872.556	0	0.0002194	High	High	2.26057	2.05007	High	High	2.26197	2.35753	High	High	2.04567	2.3579	High	High	2.29705	2.17523	High	High	2.63202	1.95932	High	High	2.0365	2.13956	0
	VCPTSLELFSRPDMQLR	8	1	1	P9WIZ7	C2(Carbamidomethyl); M14(Oxidation)	2065.02	0	0.00576	High		2.25559			High		1.19849	High	High	1.75813	1.93781	High	High	1.85081	1.39878		High		2.13425	High		1.17009		0
	AEVFGAGGYPQMLLR	6	1	1	P9WIZ7	M12(Oxidation)	1624.82	0	0.002468	High		1.39009							High		2.38715	High		2.71431			High		2.46648					0
	LFAGPGLSQPSDVLPADDGAAILALGTETDDR	30	1	1	P9WIZ7		3182.57	0	4.318e-11		High		1.77674	High		1.0358		High	High	0.481611	4.55537	High	High	3.19497	3.29001	High	High	2.32131	3.24098	High	High	3.06686	4.88571	0
	LFAGPGLSQPSDVLPADDGAAILALGTETDDR	13	1	1	P9WIZ7	Q9(Deamidated)	3183.59	0	3.7e-05		High		1.87327	High		0.739791			High		2.70919	High		1.32246		High	High	1.515	1.09213	High	High	1.70704	2.53912	0
	AIVAQAVLDHVTDEEYLR	2	1	1	P9WIZ7	Q5(Deamidated)	2043.06	0	3.664e-08									High		4.49444										High		2.2456		0
	YGSVAGVPARNEPPSDPSAPIPGR	2	1	1	P9WIZ7		2391.2	0	0.0007529									High		2.3561											High		1.68318	1
	DRCHLATIGVQPLVPDQADVALAAAIPR	1	1	1	P9WIZ7	C3(Carbamidomethyl)	2967.59	0	0.0006232													High		2.65947										1
	AGEAASIVLLTATAMGLACCPITEPLEIAK	4	1	1	P9WIZ7	C19(Carbamidomethyl); C20(Carbamidomethyl)	3071.58	0	0.0005708										High		1.80211	High		0.246885							High		1.36334	0
	AYSCWPVPGGDIALMAAR	2	1	1	P9WIZ7	C4(Carbamidomethyl); M15(Oxidation)	1950.92	0	3.721e-06																	High		2.34105			High		3.39311	0
	DRCHLATIGVQPLVPDQADVALAAAIPR	2	1	1	P9WIZ7	C3(Carbamidomethyl); Q17(Deamidated)	2968.58	0	2.053e-07										High		2.79402													1
	LFAGPGLSQPSDVLPADDGAAILALGTETDDRLAR	2	1	1	P9WIZ7	Q9(Deamidated)	3523.81	0	0.001911										High		1.90769										High		1.20438	1
	AEVFGAGGYPQMLLR	1	1	1	P9WIZ7	Q11(Deamidated)	1609.82	0	0.02694														High		1.04572									0
	LFAGPGLSQPSDVLPADDGAAILALGTETDDRLAR	1	1	1	P9WIZ7		3522.81	0	1.292e-07																						High		3.34597	1
	AGEAASIVLLTATAMGLACCPITEPLEIAK	3	1	1	P9WIZ7	M15(Oxidation); C19(Carbamidomethyl); C20(Carbamidomethyl)	3087.57	0.001	0.03317										High		0.564286										High		1.20532	0
	VGWAPINADPLPPTPR	1	1	1	P9WIZ7	N7(Deamidated)	1701.88	0.004	0.1957													High		1.33195										0
	RELSQVVEWPEELLR	1	1	1	P9WIZ7	Q5(Deamidated)	1883.99	0.005	0.2405						High		0.383979																	1
P96825	Putative short-chain type dehydrogenase/reductase Rv0148 OS=Mycobacterium tuberculosis (strain ATCC 25618 / H37Rv) OX=83332 GN=Rv0148 PE=1 SV=3 - [Y0148_MYCTU]	26.5962	46.85	8	8	23.1935	45.8	7	8	18.5096	33.92	6	7	42.6447	59.44	10	15	19.6988	33.92	6	7	19.2734	37.76	6	8	30.2775	53.5	9	10	14.7865	33.92	5	7	59.7571	56.64	9	17	17.8008	25.87	4	5	34.3804	56.64	9	12	52.6541	56.64	9	14	286	29.7602	5.45264
	Sequence	# PSMs	# Proteins	# Protein Groups	Protein Group Accessions	Modifications	MH+ [Da]	q-Value	PEP	A2	G2	XCorr A2	XCorr G2	B2	H2	XCorr B2	XCorr H2	C2	I2	XCorr C2	XCorr I2	D2	J2	XCorr D2	XCorr J2	E2	K2	XCorr E2	XCorr K2	F2	L2	XCorr F2	XCorr L2	# Missed Cleavages
	TALDEFGAVHGVVSNAGILR	17	1	1	P96825		2026.07	0	1.376e-11	High	High	4.83221	4.0988	High	High	3.86057	3.95909	High	High	4.44697	4.54862	High	High	3.87752	4.48744	High	High	3.139	4.02658	High	High	3.94828	5.52919	0
	AVANYDSVATEDGAANIIK	18	1	1	P96825		1921.95	0	6.35e-13	High	High	4.23492	2.84964	High	High	4.2499	3.33722		High		5.05116	High	High	4.17974	4.16103	High	High	4.03958	4.65007	High	High	3.60791	5.43599	0
	YNIHANALAPIAATR	5	1	1	P96825		1595.86	0	4.118e-07	High		3.89531							High		4.00016	High		3.60405			High		3.06618		High		3.88819	0
	VALFGNDGANFDKPPSVQDVAAR	8	1	1	P96825		2388.2	0	7.308e-14	High	High	3.39976	4.73925	High		3.19269		High	High	3.62324	5.05397	High		4.03579			High		3.90552		High		5.26196	0
	VIVVTGAGGGLGR	12	1	1	P96825		1155.68	0	1.675e-07	High	High	2.79123	3.12885	High	High	2.56366	2.18687	High	High	2.41469	3.10727	High	High	2.77172	2.31782	High	High	2.72348	2.64726	High	High	2.42975	2.65965	0
	WAEITDLSGAK	10	1	1	P96825		1190.6	0	2.316e-05	High	High	2.67702	3.06276	High		3.07011		High	High	3.0708	3.14975	High		2.86944		High	High	2.78164	3.01276	High	High	3.11696	3.16701	0
	EYALTLAGEGASVVVNDLGGAR	12	1	1	P96825		2162.11	0	1.033e-11	High	High	2.6184	3.21342		High		1.25977		High		4.77681	High	High	3.00776	3.32195		High		1.53045	High	High	1.01152	3.83327	0
	MSFENWDAVLK	3	1	1	P96825		1339.64	0	8.189e-06	High		2.14737						High		1.71531						High		1.102						0
	VVVATSTSGLFGNFGQTNYGAAK	7	1	1	P96825		2289.15	0	3.602e-10					High		2.50532			High		3.99071						High		3.60992	High	High	2.74366	4.53391	0
	EYALTLAGEGASVVVNDLGGAR	2	1	1	P96825	N16(Deamidated)	2163.11	0	0.0009879					High		0.642086											High		2.39056					0
	AVANYDSVATEDGAANIIK	4	1	1	P96825	N4(Deamidated)	1922.95	0	3.309e-12		High		4.18213					High		3.23859		High	High	3.6201	3.51256									0
	TALDEFGAVHGVVSNAGILR	2	1	1	P96825	N15(Deamidated)	2027.06	0	3.076e-07										High		3.96511	High		2.93446										0
	LGLVGLINTLALEGAK	10	1	1	P96825		1581.95	0	8.017e-09		High		0.489938						High		3.1552	High		2.60851			High		1.94483		High		2.69794	0
	DGTGAGSAMADEVVAEIR	2	1	1	P96825		1748.81	0	0.005483		High		2.20164									High		2.39484										0
	VALFGNDGANFDKPPSVQDVAAR	3	1	1	P96825	N6(Deamidated)	2389.19	0	9.881e-05						High		2.93277									High		3.14502						0
	VHLYGGYHVLR	1	1	1	P96825		1313.71	0	0.0002323		High		2.80103																					0
	MTQDILPPEVLEK	1	1	1	P96825		1512.79	0.001	0.07706													High		2.12181										0
	YNIHANALAPIAATR	1	1	1	P96825	N6(Deamidated)	1596.85	0.001	0.007736										High		2.62989													0
P9WHE9	6,7-dimethyl-8-ribityllumazine synthase OS=Mycobacterium tuberculosis (strain ATCC 25618 / H37Rv) OX=83332 GN=ribH PE=1 SV=1 - [RISB_MYCTU]																	4.54658	20.63	2	2	4.69975	32.5	3	3	4.66037	19.38	2	2	2.38726	18.13	2	2	17.4208	50.63	5	6					4.9398	18.75	2	2	7.85496	26.25	3	4	160	16.3605	5.49072
	Sequence	# PSMs	# Proteins	# Protein Groups	Protein Group Accessions	Modifications	MH+ [Da]	q-Value	PEP	A2	G2	XCorr A2	XCorr G2	B2	H2	XCorr B2	XCorr H2	C2	I2	XCorr C2	XCorr I2	D2	J2	XCorr D2	XCorr J2	E2	K2	XCorr E2	XCorr K2	F2	L2	XCorr F2	XCorr L2	# Missed Cleavages
	GAQATVAALATALTLR	4	1	1	P9WHE9		1527.89	0	1.648e-07										High		3.29807					High	High	2.44202	2.41178		High		3.41696	0
	GGAGVPDLPSLDASGVR	3	1	1	P9WHE9		1567.8	0	0.001534		High		2.3721													High		2.10456		High		1.8637		0
	ICDALLDGAR	4	1	1	P9WHE9	C2(Carbamidomethyl)	1103.55	0	0.0003261						High		2.38726		High		2.91035									High	High	2.83604	2.22605	0
	VSLDSSTPIANGVLTTNTEEQALDR	2	1	1	P9WHE9	N11(Deamidated)	2632.31	0	2.006e-06										High		2.09784									High		1.19804		0
	VAAGCGLDDPTVVR	3	1	1	P9WHE9	C5(Carbamidomethyl)	1429.71	0	4.041e-09		High		2.28827						High		3.48491						High		2.52802					0
	GQTPHFDYVCDAVTQGLTR	1	1	1	P9WHE9	C10(Carbamidomethyl)	2165	0	0.01748						High		1.96863																	0
	VLGAIEIPVVAQELAR	3	1	1	P9WHE9		1677.99	0	3.187e-05										High		2.83197										High		2.21195	0
	VSLDSSTPIANGVLTTNTEEQALDR	1	1	1	P9WHE9		2631.32	0	2.82e-08										High		2.79766													0
P9WHN1	Phosphoribosylaminoimidazole-succinocarboxamide synthase OS=Mycobacterium tuberculosis (strain ATCC 25618 / H37Rv) OX=83332 GN=purC PE=1 SV=1 - [PUR7_MYCTU]	50.9298	52.19	13	17	36.4968	49.49	12	13	41.6183	46.8	11	15	52.1753	55.89	13	17	59.5749	61.95	15	20	42.3652	50.17	12	15	53.3044	62.29	15	18	35.31	45.79	11	13	68.5527	62.63	15	21	49.0832	55.22	13	16	59.5397	58.25	14	20	62.3117	60.27	14	19	297	32.9098	5.33838
	Sequence	# PSMs	# Proteins	# Protein Groups	Protein Group Accessions	Modifications	MH+ [Da]	q-Value	PEP	A2	G2	XCorr A2	XCorr G2	B2	H2	XCorr B2	XCorr H2	C2	I2	XCorr C2	XCorr I2	D2	J2	XCorr D2	XCorr J2	E2	K2	XCorr E2	XCorr K2	F2	L2	XCorr F2	XCorr L2	# Missed Cleavages
	GSDRPPPPLPEHIVEATR	20	1	1	P9WHN1		1968.03	0	8.465e-09	High	High	4.59374	4.09389	High		4.68931		High	High	4.23905	4.88186	High	High	4.49267	4.58052	High	High	4.91575	4.22432	High	High	3.38148	4.46079	0
	GYLTGSGLLDYQATGK	22	1	1	P9WHN1		1643.83	0	1.922e-12	High	High	4.11912	3.7598	High	High	3.66234	3.88081	High	High	4.05421	4.5733	High	High	3.47828	4.05922	High	High	4.00359	4.90334	High	High	3.26289	4.01606	0
	ISAYDYVLDSTIPDK	20	1	1	P9WHN1		1699.84	0	6.173e-11	High	High	4.05036	3.01736	High	High	2.5331	4.02033	High	High	3.30537	3.30885	High	High	3.99889	3.52071	High	High	3.82179	2.69377	High	High	3.5161	3.50257	0
	VDDEHLLLVASDR	14	1	1	P9WHN1		1481.76	0	1.727e-09	High	High	4.04297	4.00176	High	High	3.00563	3.3749	High	High	3.97122	3.84707		High		3.94	High	High	4.03615	4.20783	High	High	3.78272	3.95485	0
	AALGDHDENISFDR	15	1	1	P9WHN1		1559.71	0	4.278e-08	High	High	3.88892	3.52042	High	High	3.40113	3.77875	High	High	3.50915	4.75503	High	High	3.08371	4.24392	High	High	3.993	3.90585	High	High	3.03369	3.72603	0
	SWLTGSESGWDR	12	1	1	P9WHN1		1380.62	0	5.867e-09	High	High	3.19905	3.37844	High	High	2.63761	2.96797	High	High	3.06034	2.44203	High	High	2.90375	2.39631	High	High	2.39797	1.88213	High	High	3.38352	3.20955	0
	VCGIALPPGLVEASR	22	1	1	P9WHN1	C2(Carbamidomethyl)	1538.84	0	5.621e-06	High	High	3.00125	3.62336	High	High	3.18725	3.40114	High	High	3.5506	3.98976	High	High	3.94782	3.79659	High	High	3.60538	3.65512	High	High	2.59279	3.77507	0
	AGVVQTSFDK	10	1	1	P9WHN1		1051.54	0	5.269e-05	High	High	2.86618	2.5983	High		2.05971		High		2.24097		High	High	2.34736	2.30974	High	High	2.71917	2.58535	High	High	2.78332	2.70667	0
	FATPLFTPATK	12	1	1	P9WHN1		1193.66	0	0.01005	High	High	2.57458	1.76885	High	High	2.36275	2.35776	High	High	2.51008	2.62307	High	High	2.86519	2.41939	High	High	2.31618	2.53397	High	High	2.54455	1.78574	0
	IPDEVLGR	13	1	1	P9WHN1		898.5	0	0.000431	High	High	2.30358	1.84221	High	High	2.20333	2.06536	High	High	2.04328	2.07398	High	High	2.19327	2.10059	High	High	1.96028	2.2145	High	High	2.04132	2.00795	0
	FEFGIDR	11	1	1	P9WHN1		883.43	0	0.007657	High	High	1.85204	1.93143	High	High	2.01786	1.61275	High	High	1.63878	1.8354	High	High	1.89561	1.85722	High	High	1.87306	1.54813		High		2.03478	0
	YWPADDYR	4	1	1	P9WHN1		1085.47	0	0.006936	High		1.43894							High		1.62364		High		1.1978	High		1.41215						0
	HGNLLLADEIFTPDSSR	8	1	1	P9WHN1		1884.94	0	6.66e-16		High		4.26911		High		3.37614		High		4.5899	High	High	4.09122	4.51236	High	High	3.89443	4.84045		High		4.54767	0
	TLQTYVQAADHALTR	5	1	1	P9WHN1		1687.88	0	4.456e-09										High		4.28037	High		3.53848							High		4.218	0
	RLEMLPVECVAR	2	1	1	P9WHN1	C9(Carbamidomethyl)	1472.77	0	0.000167		High		3.37151													High		2.89916						1
	GIIIADTK	10	1	1	P9WHN1		830.501	0.001	0.05554	High	High	1.97802	1.94429	High	High	1.96846	2.00153		High		2.08789	High		1.91265		High	High	2.07435	1.79639	High	High	1.93738	1.84925	0
	VVEMVGALR	1	1	1	P9WHN1		973.554	0.001	0.02098																		High		2.11644					0
	FDDWIGPGA	3	1	1	P9WHN1		977.437	0.007	0.1778		High		1.85193						High		1.97679									High		1.8142		0
P9WGM7	DNA-binding response regulator MtrA OS=Mycobacterium tuberculosis (strain ATCC 25618 / H37Rv) OX=83332 GN=mtrA PE=1 SV=1 - [MTRA_MYCTU]	72.7853	39.47	9	25	60.2493	36.84	8	22	81.899	39.47	9	28	98.7268	56.58	11	34	58.7781	36.84	8	18	51.2373	36.84	8	19	56.1599	36.4	7	19	52.7341	36.84	8	18	77.3548	53.95	11	22	48.5693	36.84	8	17	65.1405	50.44	10	21	73.4025	52.63	11	23	228	25.2635	5.5542
	Sequence	# PSMs	# Proteins	# Protein Groups	Protein Group Accessions	Modifications	MH+ [Da]	q-Value	PEP	A2	G2	XCorr A2	XCorr G2	B2	H2	XCorr B2	XCorr H2	C2	I2	XCorr C2	XCorr I2	D2	J2	XCorr D2	XCorr J2	E2	K2	XCorr E2	XCorr K2	F2	L2	XCorr F2	XCorr L2	# Missed Cleavages
	GEGFDTAVIGDGTQALTAVR	39	1	1	P9WGM7		1977.99	0	4.126e-13	High	High	5.92197	4.60409	High	High	4.75854	5.20822	High	High	5.5509	5.3017	High	High	5.80564	5.16918	High	High	4.40691	4.96903	High	High	4.70012	6.14745	0
	AKVEKDPENPTVVLTVR	34	1	1	P9WGM7		1895.06	0	1.33e-07	High	High	4.58301	3.36621	High	High	4.07719	3.27195	High	High	3.66957	4.11616	High	High	4.29193	3.44009	High	High	3.09196	3.98648	High	High	3.33415	3.92084	2
	RNDDEPAEMLSIADVEIDVPAHK	11	1	1	P9WGM7		2564.23	0	2.503e-05	High		4.34194		High	High	3.33385	3.14594	High	High	4.39607	5.08905	High	High	5.42231	2.82629	High	High	4.09002	4.7709		High		4.9157	1
	NDDEPAEMLSIADVEIDVPAHK	10	1	1	P9WGM7	M8(Oxidation)	2424.11	0	9.657e-10	High	High	3.97041	2.54966	High	High	3.10921	1.6835	High	High	3.37878	4.83576	High		4.54665		High		3.47431		High	High	2.9963	4.38994	0
	DPENPTVVLTVR	24	1	1	P9WGM7		1339.72	0	4.959e-07	High	High	3.67159	3.80834	High	High	3.13844	3.3639	High	High	3.69802	3.79271	High	High	3.84277	3.43298	High	High	3.829	3.5314	High	High	3.51507	3.86791	0
	VEKDPENPTVVLTVR	22	1	1	P9WGM7		1695.93	0	1.88e-06	High	High	3.48596	2.76275	High	High	3.42142	3.84467	High	High	4.36851	3.71585	High	High	4.11155	4.02643	High	High	4.09346	4.01862	High	High	4.30373	4.06052	1
	ADSGVPIVMLTAK	18	1	1	P9WGM7		1301.71	0	0.0001269	High	High	3.4397	2.91816	High	High	2.49103	3.3794	High	High	3.13246	2.89879	High	High	3.16635	3.35129	High	High	3.23261	3.21426	High	High	3.263	3.43845	0
	NDDEPAEMLSIADVEIDVPAHK	16	1	1	P9WGM7		2408.13	0	6.265e-15	High	High	3.18436	3.25888	High	High	2.86593	2.52025	High		3.46071		High	High	3.38261	3.55163	High	High	3.70901	4.40883	High	High	3.15108	4.24615	0
	ADSGVPIVMLTAK	13	1	1	P9WGM7	M9(Oxidation)	1317.71	0	0.01831	High	High	2.97629	2.0748	High	High	2.32831	2.39682	High	High	2.80987	2.1775	High	High	3.06424	2.21906					High	High	1.73353	2.82956	0
	DVLLEQVWGYR	45	1	1	P9WGM7		1377.72	0	1.527e-07	High	High	2.94449	2.86023	High	High	3.22159	2.7023	High	High	3.22707	3.30057	High	High	3.16985	2.76065	High	High	3.22749	3.12012	High	High	2.94996	3.5279	0
	DVLLEQVWGYRHPADTR	4	1	1	P9WGM7		2055.05	0	0.0003133	High		2.45808							High		2.76568	High		2.05859			High		2.25306					1
	NDDEPAEMLSIADVEIDVPAHK	4	1	1	P9WGM7	N1(Deamidated)	2409.12	0	0.001958	High		2.19178							High		3.44024	High		3.59501						High		0.972689		0
	DVLLEQVWGYR	2	1	1	P9WGM7	Q6(Deamidated)	1378.71	0	0.03337	High		1.29461										High		1.9824										0
	GEGFDTAVIGDGTQALTAVR	4	1	1	P9WGM7	Q14(Deamidated)	1978.99	0	8.499e-13					High	High	1.20331	2.3532										High		4.4755		High		2.64122	0
	RNDDEPAEMLSIADVEIDVPAHK	1	1	1	P9WGM7	M9(Oxidation)	2580.22	0	0.0001945									High		2.93405														1
	VEKDPENPTVVLTVR	3	1	1	P9WGM7	N7(Deamidated)	1696.93	0	2.259e-05		High		3.55472					High	High	2.27522	2.3135													1
	NGEQISLTPLEFDLLVALAR	4	1	1	P9WGM7	N1(Deamidated)	2200.19	0	0.0001838													High		3.42533										0
	ILVVDDDASLAEMLTIVLR	1	1	1	P9WGM7		2086.15	0	0.03293													High		0.963522										0
	RNDDEPAEMLSIADVEIDVPAHK	4	1	1	P9WGM7	N2(Deamidated)	2565.22	0	0.0001673														High		1.83406		High		1.49134	High	High	1.67615	1.99366	1
	TDTVDVVLGLESGADDYIMKPFKPK	3	1	1	P9WGM7		2738.39	0	1.023e-06										High		3.67512						High		2.42304		High		3.64451	0
	LVNVHVQR	2	1	1	P9WGM7		964.565	0	0.0009457										High		2.24746										High		2.3242	0
	DVLLEQVWGYRHPADTR	1	1	1	P9WGM7	Q6(Deamidated)	2056.04	0.003	0.07336									High		1.02509														1
	VLRADSGVPIVMLTAK	1	1	1	P9WGM7		1669.96	0.004	0.1684																						High		1.95624	1
P9WFC9	Universal stress protein Rv1636 OS=Mycobacterium tuberculosis (strain ATCC 25618 / H37Rv) OX=83332 GN=Rv1636 PE=1 SV=1 - [Y1636_MYCTU]	10.5	41.1	4	5	8.39405	39.73	4	4	7.51056	51.37	5	5	18.0883	51.37	5	6	9.98778	36.3	3	3	5.75574	33.56	3	3	10.7119	55.48	5	5	8.69895	33.56	3	3	17.891	58.9	6	6	7.02585	42.47	4	4	14.8203	52.74	5	5	15.9657	50	5	5	146	15.3031	5.8335
	Sequence	# PSMs	# Proteins	# Protein Groups	Protein Group Accessions	Modifications	MH+ [Da]	q-Value	PEP	A2	G2	XCorr A2	XCorr G2	B2	H2	XCorr B2	XCorr H2	C2	I2	XCorr C2	XCorr I2	D2	J2	XCorr D2	XCorr J2	E2	K2	XCorr E2	XCorr K2	F2	L2	XCorr F2	XCorr L2	# Missed Cleavages
	LIIASAYLPQHEDAR	5	1	1	P9WFC9		1696.91	0	1.39e-09	High	High	3.36163	2.7299													High		2.92122			High		2.75419	0
	LLGSVPANVSR	11	1	1	P9WFC9		1112.64	0	0.000123	High	High	2.40547	2.66977	High	High	2.43653	2.3778	High	High	2.44575	2.45552	High	High	2.2576	2.30907		High		2.67086	High	High	2.50466	2.65819	0
	AADILKDESYK	4	1	1	P9WFC9		1252.64	0	0.001882	High		2.39339							High		2.65307		High		2.10393		High		2.37833					1
	NVEERPIVGAPVDALVNLADEEK	11	1	1	P9WFC9		2477.29	0	2.224e-14	High	High	2.33951	3.29877	High	High	1.9049	3.06454	High	High	1.26187	3.8891	High	High	4.43859	2.61285	High		4.23471		High	High	1.7865	5.97056	0
	VTGTAPIYEILHDAK	10	1	1	P9WFC9		1627.87	0	3.217e-10		High		2.01341	High	High	3.29053	3.25661	High	High	2.32613	3.25846	High		3.4312		High	High	2.83185	3.67056	High	High	3.25107	2.26008	0
	VDVLIVHTT	5	1	1	P9WFC9		996.573	0	0.003216					High		2.66698		High	High	2.73868	2.40117	High		2.13001							High		2.32263	0
	ADLLVVGNVGLSTIAGR	7	1	1	P9WFC9		1654.95	0	0.0006441		High		0.962887					High	High	1.12824	3.23365	High	High	3.34651	0.958574		High		2.88615					0
	NVEERPIVGAPVDALVNLADEEK	1	1	1	P9WFC9	N17(Deamidated)	2478.28	0	2.011e-13																		High		3.21436					0
P9WPU5	ATP synthase subunit beta OS=Mycobacterium tuberculosis (strain ATCC 25618 / H37Rv) OX=83332 GN=atpD PE=1 SV=1 - [ATPB_MYCTU]	63.7435	43.42	17	22	40.0044	37.24	14	15	44.1015	35.19	14	17	68.7883	50.82	19	24	60.0387	44.65	16	23	72.9382	48.97	18	27	70.0596	47.33	18	27	61.3877	41.98	16	24	100.853	55.56	19	33	73.967	49.38	19	30	84.8232	55.35	19	30	108.106	61.52	21	35	486	53.0612	4.97021
	Sequence	# PSMs	# Proteins	# Protein Groups	Protein Group Accessions	Modifications	MH+ [Da]	q-Value	PEP	A2	G2	XCorr A2	XCorr G2	B2	H2	XCorr B2	XCorr H2	C2	I2	XCorr C2	XCorr I2	D2	J2	XCorr D2	XCorr J2	E2	K2	XCorr E2	XCorr K2	F2	L2	XCorr F2	XCorr L2	# Missed Cleavages
	TDRPGKPGSSDTSGR	9	1	1	P9WPU5		1517.73	0	4.705e-05	High	High	4.51091	3.83835		High		3.57879	High		3.7091		High	High	5.05777	3.73967		High		3.91109	High	High	4.16078	3.99365	0
	GHVFNALGDCLDEPGYGEK	16	1	1	P9WPU5	C10(Carbamidomethyl)	2077.92	0	7.811e-13	High	High	4.08597	5.31257	High	High	4.22361	4.24831		High		4.57586	High	High	3.90497	3.86359	High	High	3.94366	4.43813	High	High	4.10163	4.00277	0
	FTQAGSEVSTLLGR	17	1	1	P9WPU5		1465.76	0	2.114e-08	High	High	3.86694	3.42164	High	High	3.75395	3.59655	High	High	3.60342	3.83348	High	High	3.26371	3.93213	High	High	4.39603	4.32715	High	High	3.38763	4.01475	0
	TLTLEVAQHLGDNLVR	33	1	1	P9WPU5		1778.98	0	7.508e-10	High	High	3.82653	3.87615	High	High	3.91281	3.52223	High	High	3.60983	4.33166	High	High	4.13269	4.33449	High	High	3.16233	4.14561	High	High	4.19931	4.22759	0
	VTGPVVDVEFPR	18	1	1	P9WPU5		1314.71	0	2.339e-07	High	High	3.81683	3.3176	High	High	3.51639	3.29649	High	High	3.35972	3.92699	High	High	3.10161	3.15143	High	High	3.33473	3.56801	High	High	3.76966	3.7513	0
	KPPAFEELEPR	26	1	1	P9WPU5		1312.69	0	1.778e-05	High	High	3.56103	3.40922	High	High	3.25921	3.47045	High	High	3.40868	3.41696	High	High	2.4437	3.32777	High	High	3.46725	3.20464	High	High	3.30479	3.48962	0
	NFGGTSVFAGVGER	11	1	1	P9WPU5		1397.68	0	5.725e-07	High	High	3.07549	2.77919	High	High	2.88752	3.19791	High		3.34757		High	High	3.23203	2.60516	High	High	2.64662	3.25734	High	High	3.182	3.08752	0
	DTALVFGQMDEPPGTR	15	1	1	P9WPU5		1733.83	0	1.705e-05	High	High	3.02079	3.30509		High		2.82475	High		2.0008		High	High	2.92242	3.14752	High	High	3.3692	2.16513	High		2.98841		0
	VVDLLTPYVR	10	1	1	P9WPU5		1174.68	0	0.001058	High		2.95239			High		2.60284	High	High	2.85197	3.04489	High	High	2.56595	2.76155	High	High	2.74339	2.76631	High	High	2.71985	3.01213	0
	IALFGGAGVGK	9	1	1	P9WPU5		989.58	0	3.583e-05	High	High	2.94428	2.42825	High	High	1.88821	2.4322		High		2.73004	High	High	2.01257	2.86763					High	High	2.47964	2.72562	0
	SISVPVGEGVK	10	1	1	P9WPU5		1071.61	0	0.004011	High	High	2.75662	2.00399	High	High	2.09119	2.11777	High		2.11471		High	High	2.40116	2.23001		High		2.51622	High		2.07893		0
	TVLIQEMINR	12	1	1	P9WPU5		1216.67	0	2.553e-05	High	High	2.71516	2.15541	High	High	2.44845	1.95499		High		2.44087	High	High	2.63312	2.47726	High	High	2.65327	2.41602	High	High	1.95699	2.67892	0
	TISLQPTDGLVR	31	1	1	P9WPU5		1299.72	0	0.001092	High	High	2.5644	2.75355	High	High	2.67651	2.72658	High	High	2.74037	3.09285	High	High	3.27017	3.28907	High	High	2.9205	3.22035	High	High	3.15018	2.96285	0
	GVEVIDTGR	9	1	1	P9WPU5		945.501	0	0.006669	High		2.26098		High	High	2.42063	1.10961	High	High	2.39616	2.15524		High		2.35484	High		2.30896		High	High	2.10675	2.01691	0
	ETIEAFDR	12	1	1	P9WPU5		980.466	0	0.0003446	High	High	2.03785	2.3593	High	High	2.52678	2.16899	High	High	2.48044	2.50381	High	High	2.42038	2.4252	High	High	2.36376	2.58092	High	High	2.70623	2.28966	0
	VAQEVIR	11	1	1	P9WPU5		814.476	0	0.005594	High	High	1.96828	2.31071	High		1.92794		High	High	2.12439	1.93982	High	High	1.77814	2.37072	High	High	2.39928	2.37882	High	High	2.20706	2.28317	0
	EGNDLWVELAEANVLK	16	1	1	P9WPU5		1799.91	0	1.604e-09	High	High	1.73945	1.27477		High		0.780958	High	High	0.483423	3.67246	High	High	1.95903	0.879753	High	High	0.909286	2.29986	High	High	0.960317	4.05874	0
	GIFPAVDPLASSSTILDPSVVGDEHYR	16	1	1	P9WPU5		2842.42	0	6.153e-11		High		4.09575	High		0.981791			High		5.72178	High	High	2.60803	3.71267	High	High	4.09834	5.07444	High	High	2.05287	5.20345	0
	DEQGQDVLLFIDNIFR	4	1	1	P9WPU5		1921.97	0	5.854e-06										High		2.54777	High		2.52374		High	High	1.30729	0.741673					0
	TREGNDLWVELAEANVLK	5	1	1	P9WPU5		2057.06	0	9.182e-07		High		1.61689						High		4.26412	High	High	2.2277	1.29749						High		4.5104	1
	EGNDLWVELAEANVLK	2	1	1	P9WPU5	N3(Deamidated)	1800.92	0	0.03675													High		2.11721		High		1.14499						0
	NFGGTSVFAGVGER	1	1	1	P9WPU5	N1(Deamidated)	1398.67	0	0.01003						High		2.60902																	0
	GDFDHVPEQAFFLIGGLDDLAK	4	1	1	P9WPU5		2404.18	0	2.048e-10										High		3.7446						High		0.978461		High		4.03943	0
	SITSMQAVYVPADDYTDPAPATTFAHLDATTELSR	2	1	1	P9WPU5		3755.78	0	1.217e-08										High		3.05632										High		3.4677	0
	VALSALTMAEWFR	4	1	1	P9WPU5		1494.78	0	4.411e-08										High		2.60766						High		2.24824		High		2.20164	0
	DTALVFGQMDEPPGTR	1	1	1	P9WPU5	Q8(Deamidated)	1734.82	0	2.617e-05																						High		2.43484	0
	GHVFNALGDCLDEPGYGEK	2	1	1	P9WPU5	N5(Deamidated); C10(Carbamidomethyl)	2078.92	0.001	0.1106		High		1.18668										High		1.87788									0
	TEMLETGLK	1	1	1	P9WPU5		1021.52	0.005	0.08822		High		2.03421																					0
P9WPE7	Chaperonin GroEL 2 OS=Mycobacterium tuberculosis (strain ATCC 25618 / H37Rv) OX=83332 GN=groEL2 PE=1 SV=1 - [CH602_MYCTU]	188.538	52.78	28	73	123.879	43.52	21	55	145.765	54.07	29	63	190.75	53.7	25	76	170.993	53.89	25	73	142.456	50	26	55	157.269	54.07	27	63	107.506	48.15	22	50	292.586	63.89	33	102	175.388	55.93	26	67	207.275	57.59	29	79	272.459	63.89	32	99	540	56.6921	4.91943
	Sequence	# PSMs	# Proteins	# Protein Groups	Protein Group Accessions	Modifications	MH+ [Da]	q-Value	PEP	A2	G2	XCorr A2	XCorr G2	B2	H2	XCorr B2	XCorr H2	C2	I2	XCorr C2	XCorr I2	D2	J2	XCorr D2	XCorr J2	E2	K2	XCorr E2	XCorr K2	F2	L2	XCorr F2	XCorr L2	# Missed Cleavages
	KTDDVAGDGTTTATVLAQALVR	54	1	1	P9WPE7		2203.16	0	2.606e-12	High	High	6.18246	6.24257	High	High	5.87155	4.7936	High	High	5.60289	6.28686	High	High	5.55838	5.81621	High	High	6.21111	5.4966	High	High	5.87392	5.30037	1
	NLPAGHGLNAQTGVYEDLLAAGVADPVK	46	1	1	P9WPE7		2790.44	0	2.512e-16	High	High	5.52123	5.8518	High	High	3.68358	5.28263	High	High	5.68431	5.29155	High	High	5.00008	5.40004	High	High	5.93204	6.10045	High	High	4.47867	5.4334	0
	QEAVLEDPYILLVSSK	42	1	1	P9WPE7		1803.97	0	9.295e-10	High	High	4.51079	4.13088	High	High	4.21446	2.94469	High	High	2.46666	4.24414	High	High	4.13795	3.6058	High	High	3.81049	4.53437	High	High	4.4926	4.59742	0
	TDDVAGDGTTTATVLAQALVR	36	1	1	P9WPE7		2075.06	0	7.061e-17	High	High	4.3577	4.91208	High	High	4.12765	5.11266	High	High	3.17911	4.41937	High	High	3.9058	4.73855	High	High	4.79391	4.7151	High	High	5.13544	5.83912	0
	DETTIVEGAGDTDAIAGR	33	1	1	P9WPE7		1790.84	0	2.111e-11	High	High	4.26734	4.108	High	High	3.84251	4.19282	High	High	4.24905	4.5882	High	High	4.13753	4.11231	High	High	4.0644	4.16134	High	High	4.3029	4.05092	0
	VVVTKDETTIVEGAGDTDAIAGR	14	1	1	P9WPE7		2317.18	0	2.406e-15	High	High	4.17784	5.44452	High	High	4.30434	4.29505	High		4.12768		High	High	3.72403	4.77351	High	High	5.31003	5.08958	High		5.10728		1
	WGAPTITNDGVSIAK	25	1	1	P9WPE7		1529.8	0	1.295e-07	High	High	4.07359	3.81207	High	High	3.61131	3.48053	High	High	3.95401	3.5946	High	High	3.52358	3.88685	High	High	4.06809	3.72948	High	High	3.10543	3.95137	0
	KVVVTKDETTIVEGAGDTDAIAGR	21	1	1	P9WPE7		2445.29	0	2.265e-10	High	High	4.06498	3.71553		High		3.59144	High	High	4.42949	6.31302	High	High	3.30815	3.60474	High	High	4.08533	5.12291	High	High	3.68662	4.84123	2
	QEIENSDSDYDR	19	1	1	P9WPE7		1470.6	0	9.204e-09	High	High	3.88978	2.98739	High	High	3.5061	2.17587	High	High	1.84017	3.6769	High	High	3.65051	2.60318	High	High	3.47071	2.98065	High	High	3.75994	2.04439	0
	QIAFNSGLEPGVVAEK	21	1	1	P9WPE7	N5(Deamidated)	1659.85	0	4.996e-08	High	High	3.80997	3.18356	High	High	1.92	3.07364	High	High	3.07437	3.52741	High	High	2.26117	3.61924	High	High	2.87001	2.17175	High	High	3.35456	1.36081	0
	QIAFNSGLEPGVVAEK	30	1	1	P9WPE7		1658.88	0	1.671e-05	High	High	3.62162	3.01741	High	High	4.15314	3.44145	High	High	3.78328	3.57273	High	High	3.8424	2.90768	High	High	3.34436	4.07939	High	High	3.197	3.73085	0
	VALEAPLKQIAFNSGLEPGVVAEK	11	1	1	P9WPE7		2480.38	0	1.39e-09	High	High	3.61251	2.53705	High		1.11683		High	High	2.32664	3.80217	High		2.72229			High		3.75774					1
	WGAPTITNDGVSIAK	12	1	1	P9WPE7	N8(Deamidated)	1530.78	0	1.706e-07	High	High	3.54128	3.72971		High		2.54872		High		3.47667	High		1.6311		High		3.28133		High	High	3.20782	3.62863	0
	LEGDEATGANIVK	20	1	1	P9WPE7		1316.67	0	2.401e-08	High	High	3.49509	3.30167	High	High	3.0363	3.10787	High	High	2.78607	3.53167	High	High	3.45218	3.52901	High	High	3.50956	3.62074	High	High	3.82724	2.09502	0
	NVAAGANPLGLKR	6	1	1	P9WPE7		1280.74	0	4.299e-08	High	High	3.43374	2.57911					High	High	3.00235	3.17352									High	High	2.6374	2.97497	1
	FDKGYISGYFVTDPER	2	1	1	P9WPE7		1893.9	0	4.973e-07	High		3.37072						High		2.40654														1
	VSTVKDLLPLLEK	4	1	1	P9WPE7		1454.88	0	2.187e-05	High		3.32619						High	High	3.12141	2.19893										High		2.2635	1
	QEIENSDSDYDREK	10	1	1	P9WPE7		1727.73	0	3.879e-06	High		3.28894							High		3.7109	High		2.87269			High		1.82073		High		3.9136	1
	KWGAPTITNDGVSIAK	15	1	1	P9WPE7		1657.89	0	4.351e-06	High	High	3.2014	3.59039	High	High	3.20481	2.86293	High	High	3.15351	4.165	High	High	3.35314	3.70139	High	High	3.5446	3.43857	High	High	3.76544	3.51423	1
	GYISGYFVTDPER	22	1	1	P9WPE7		1503.71	0	4.914e-09	High	High	3.15856	3.12986	High		3.60905		High	High	3.29315	3.99245	High	High	3.1954	3.28314	High	High	3.09973	3.07503	High	High	3.07051	3.3489	0
	NVAAGANPLGLK	30	1	1	P9WPE7		1124.64	0	7.856e-06	High	High	3.03354	2.59749	High	High	2.74938	2.11538	High	High	2.68205	2.45304	High	High	3.03656	2.82989	High	High	3.13059	2.10675	High	High	2.16332	2.62665	0
	AGAATEVELK	12	1	1	P9WPE7		988.533	0	0.0004793	High	High	2.89438	2.52905	High	High	2.88036	2.47953	High	High	2.73736	2.62575	High	High	2.82967	2.88152	High	High	2.29027	2.6807	High	High	2.45751	2.16755	0
	GLNALADAVK	11	1	1	P9WPE7	N3(Deamidated)	972.536	0	6.539e-05	High	High	2.76596	2.55054	High		2.48211		High		2.86215			High		2.64308	High	High	2.25901	3.00143	High	High	2.7787	2.82629	0
	GLNALADAVK	15	1	1	P9WPE7		971.552	0	0.007504	High	High	2.65776	3.01385	High	High	3.01764	3.0466	High	High	3.09306	2.83004	High	High	2.55232	2.73218	High	High	2.78957	2.81077	High	High	2.97968	2.99289	0
	EIELEDPYEK	36	1	1	P9WPE7		1264.6	0	0.03989	High	High	2.4901	2.46953	High	High	2.43753	2.47906	High	High	2.46346	2.30117	High	High	2.60693	2.57928	High	High	2.38275	2.2973	High	High	2.54889	2.39364	0
	LAGGVAVIK	25	2	2	P9WPE7;P9WPE9		827.536	0	0.03946	High	High	2.44984	2.25884	High	High	2.41401	2.20992	High	High	2.27814	2.42811	High	High	2.56278	2.30761	High	High	2.45843	2.54883	High	High	2.35392	2.25722	0
	NLPAGHGLNAQTGVYEDLLAAGVADPVK	56	1	1	P9WPE7	N9(Deamidated)	2791.43	0	9.91e-13	High	High	2.41725	1.47611	High	High	1.80041	2.01202	High	High	3.41939	3.88009	High	High	3.06304	2.55745	High	High	2.41247	3.53408	High	High	0.911099	4.34844	0
	TIAYDEEAR	20	1	1	P9WPE7		1067.5	0	0.0001439	High	High	2.26334	2.34051	High	High	2.42392	2.21708	High	High	2.10134	2.43476	High	High	2.352	2.215	High	High	2.31248	2.36141	High	High	2.10973	2.30459	0
	TDDVAGDGTTTATVLAQALVR	4	1	1	P9WPE7	Q17(Deamidated)	2076.06	0	0.0007311	High		2.10118		High		0.988434		High	High	0.985276	2.59892													0
	VALEAPLK	24	1	1	P9WPE7		840.52	0	0.0005962	High	High	1.99338	1.93402	High	High	2.1992	1.81049	High	High	1.85136	1.97361	High	High	1.98297	2.23076	High	High	1.91623	1.95342	High	High	1.85455	2.05824	0
	DLLPLLEK	47	1	1	P9WPE7		940.572	0	0.01584	High	High	1.91024	1.78009	High	High	1.94128	1.84293	High	High	1.65629	1.78943	High	High	1.88861	1.7015	High	High	1.81612	1.79322	High	High	1.85368	1.77001	0
	AAVEEGIVAGGGVTLLQAAPTLDELK	24	1	1	P9WPE7		2522.37	0	1.537e-13	High	High	1.47217	4.1319		High		1.68499	High	High	0.563772	4.52519	High	High	4.03967	2.86169	High	High	3.00025	4.76515	High	High	1.29918	5.41424	0
	EIELEDPYEKIGAELVK	1	1	1	P9WPE7		1975.03	0	0.0001644									High		2.05322														1
	AVEKVTETLLK	6	1	1	P9WPE7		1230.73	0	0.05327						High		1.77885	High	High	1.59343	1.80187		High		2.5456		High		2.17872		High		1.19118	1
	NLPAGHGLNAQTGVYEDLLAAGVADPVKVTR	2	1	1	P9WPE7		3146.66	0	3.228e-09									High	High	1.27392	4.78804													1
	SALQNAASIAGLFLTTEAVVADKPEK	27	1	1	P9WPE7		2644.42	0	3.335e-14										High		6.58817	High	High	6.33079	4.74763	High	High	3.74311	6.48281		High		6.9695	0
	SALQNAASIAGLFLTTEAVVADKPEK	14	1	1	P9WPE7	N5(Deamidated)	2645.4	0	1.263e-09		High		1.47519						High		3.45064	High	High	3.11649	0.236883	High	High	1.40798	1.98273					0
	NLPAGHGLNAQTGVYEDLLAAGVADPVK	9	1	1	P9WPE7	N9(Deamidated); Q11(Deamidated)	2792.43	0	2.404e-09		High		1.21429						High		2.39808	High		1.8887		High	High	1.16987	2.49356	High	High	1.47635	1.75163	0
	QEIENSDSDYDREK	5	1	1	P9WPE7	N5(Deamidated)	1728.73	0	8.095e-06		High		3.10259						High		1.8505		High		3.11756	High		3.32694		High		2.25573		1
	TIAYDEEARR	10	1	1	P9WPE7		1223.6	0	0.001043		High		2.11469						High		2.32894		High		2.05333	High	High	2.48512	2.33823	High	High	1.80069	1.99754	1
	QIAFNSGLEPGVVAEK	2	1	1	P9WPE7	Q1(Deamidated); N5(Deamidated)	1660.86	0	7.074e-10		High		1.97541														High		3.17937					0
	NLPAGHGLNAQTGVYEDLLAAGVADPVK	1	1	1	P9WPE7	N1(Deamidated); N9(Deamidated); Q11(Deamidated)	2793.41	0	0.0003861		High		1.86348																					0
	SALQNAASIAGLFLTTEAVVADKPEKEK	2	1	1	P9WPE7		2901.56	0	7.409e-11										High		5.18707										High		5.3571	1
	NLPAGHGLNAQTGVYEDLLAAGVADPVKVTR	10	1	1	P9WPE7	N9(Deamidated)	3147.66	0	2.863e-08										High		5.02793						High		2.14985		High		4.88338	1
	GLNALADAVKVTLGPK	3	1	1	P9WPE7		1566.92	0	3.608e-08										High		4.25967						High		3.09687		High		2.71454	1
	EQIAATAAISAGDQSIGDLIAEAMDK	2	1	1	P9WPE7		2589.27	0	2.619e-09										High		2.37479										High		2.97613	0
	AAVEEGIVAGGGVTLLQAAPTLDELKLEGDEATGANIVK	2	1	1	P9WPE7	Q17(Deamidated)	3821.02	0	0.0001204										High		1.35461										High		2.20775	1
	NVAAGANPLGLK	3	1	1	P9WPE7	N1(Deamidated)	1125.63	0	1.537e-05														High		2.24814		High		2.59466		High		2.20818	0
	KTDDVAGDGTTTATVLAQALVR	2	1	1	P9WPE7	Q18(Deamidated)	2204.16	0	5.165e-13																		High		1.69865		High		3.98641	1
	SALQNAASIAGLFLTTEAVVADKPEK	2	1	1	P9WPE7	Q4(Deamidated); N5(Deamidated)	2646.41	0	3.935e-08																						High		3.16047	0
	QEIENSDSDYDR	1	1	1	P9WPE7	N5(Deamidated)	1471.58	0	8.62e-05																						High		3.15285	0
	SVAVKAPGFGDR	1	1	1	P9WPE7		1203.65	0.001	0.04254	High		2.34947																						1
	QEAVLEDPYILLVSSK	2	1	1	P9WPE7	Q1(Deamidated)	1804.97	0.001	0.01563					High		0.987539		High		2.35179														0
	EGLRNVAAGANPLGLK	1	1	1	P9WPE7		1579.89	0.001	0.01281																					High		2.26162		1
P9WPE5	Co-chaperonin GroES OS=Mycobacterium tuberculosis (strain ATCC 25618 / H37Rv) OX=83332 GN=groES PE=1 SV=1 - [CH10_MYCTU]	19.9754	51	4	6	8.86916	50	3	7	9.66455	50	3	3	8.47978	27	2	3	11.6036	58	4	4	10.6199	35	3	4	8.30707	35	3	3	17.8114	59	5	6	18.458	45	5	6	11.8764	36	4	4	8.03794	35	3	3	6.68142	24	2	2	100	10.7976	4.70361
	Sequence	# PSMs	# Proteins	# Protein Groups	Protein Group Accessions	Modifications	MH+ [Da]	q-Value	PEP	A2	G2	XCorr A2	XCorr G2	B2	H2	XCorr B2	XCorr H2	C2	I2	XCorr C2	XCorr I2	D2	J2	XCorr D2	XCorr J2	E2	K2	XCorr E2	XCorr K2	F2	L2	XCorr F2	XCorr L2	# Missed Cleavages
	IPLDVAEGDTVIYSK	13	1	1	P9WPE5		1619.85	0	3.068e-12	High	High	3.81959	3.18834	High	High	2.4479	2.95333	High	High	2.83501	4.28207	High	High	3.60804	3.22637	High	High	3.33763	2.75691	High		3.56568		0
	RIPLDVAEGDTVIYSK	6	1	1	P9WPE5		1775.95	0	4.565e-09	High		3.67511			High		3.42545		High		4.43049		High		3.82056						High		4.60273	1
	ILVQANEAETTTASGLVIPDTAK	5	1	1	P9WPE5		2342.26	0	3.212e-05	High		3.63555			High		4.12488	High		4.06093						High		2.92579						0
	YNGEEYLILSAR	11	1	1	P9WPE5	N2(Deamidated)	1428.7	0	1.91e-08	High	High	2.79675	3.31075	High	High	2.12975	2.91873	High	High	2.76861	3.64279		High		2.61511	High	High	3.40869	3.4678	High		2.07245		0
	ILVQANEAETTTASGLVIPDTAK	4	1	1	P9WPE5	N6(Deamidated)	2343.24	0	0.0002828					High		2.21678																		0
	YNGEEYLILSAR	3	1	1	P9WPE5		1427.71	0	1.953e-08													High		2.86053						High		3.07222		0
	DVLAVVSK	8	1	1	P9WPE5		830.498	0.001	0.1362		High		1.80798		High		1.9726		High		1.96058		High		2.2144	High	High	1.93154	1.81323	High	High	1.90951	2.07869	0
	VNIKPLEDK	1	1	1	P9WPE5		1055.61	0.001	0.006397										High		1.90822													0
P9WFX7	Indole-3-glycerol phosphate synthase OS=Mycobacterium tuberculosis (strain ATCC 25618 / H37Rv) OX=83332 GN=trpC PE=1 SV=1 - [TRPC_MYCTU]	30.0352	33.82	9	10	22.6587	47.06	10	10	22.0087	41.18	9	9	31.2055	47.43	11	11	31.5913	42.65	10	12	17.8804	32.72	7	7	41.4078	48.53	12	14	18.775	25.37	6	7	40.0377	58.09	12	15	31.9253	43.75	10	11	36.9561	47.79	11	13	35.4231	47.43	11	13	272	28.0058	5.24951
	Sequence	# PSMs	# Proteins	# Protein Groups	Protein Group Accessions	Modifications	MH+ [Da]	q-Value	PEP	A2	G2	XCorr A2	XCorr G2	B2	H2	XCorr B2	XCorr H2	C2	I2	XCorr C2	XCorr I2	D2	J2	XCorr D2	XCorr J2	E2	K2	XCorr E2	XCorr K2	F2	L2	XCorr F2	XCorr L2	# Missed Cleavages
	ASPSAGALATIADPAK	20	1	1	P9WFX7		1440.77	0	4.009e-11	High	High	4.60453	4.15191	High	High	2.38556	4.15439	High	High	2.38797	4.49556	High	High	2.96679	4.07016	High	High	3.93681	3.82941	High	High	2.83536	4.19583	0
	DFVVQPYQIHEAR	8	1	1	P9WFX7		1601.81	0	0.0008004	High	High	3.88486	3.74067	High		2.78769			High		3.10337	High	High	3.50508	4.00892		High		3.18431		High		3.1883	0
	RFQGSLDDLDAVR	8	1	1	P9WFX7		1491.76	0	3.897e-06	High	High	3.69537	3.36672						High		4.08492	High	High	2.72218	3.73017	High	High	3.50194	3.98069		High		2.58446	1
	FQGSLDDLDAVR	15	1	1	P9WFX7		1335.65	0	1.741e-06	High	High	3.02301	3.10717	High	High	3.29327	2.58882	High	High	3.06406	3.00412	High	High	3.08602	3.27662	High	High	2.87133	3.14478	High	High	3.193	3.25893	0
	EASVSLSEIK	10	1	1	P9WFX7		1062.57	0	0.0005742	High	High	2.66145	2.43776	High	High	2.4929	2.46961	High	High	2.2463	2.33766	High		2.52694		High		2.38389		High	High	2.41434	2.24036	0
	IVSVVTEQR	12	1	1	P9WFX7		1030.59	0	0.0001144	High	High	2.39203	2.73353	High	High	2.32521	2.47597	High	High	2.25416	2.90431	High	High	2.7156	2.77464	High	High	2.88187	2.84072	High	High	2.62737	2.64591	0
	EPGIGVIAEVK	12	1	1	P9WFX7		1111.64	0	0.0001458	High	High	2.34081	2.29604	High	High	2.50454	2.42254	High	High	2.25257	2.05155	High	High	2.4005	2.17247	High	High	1.96863	2.3347	High	High	2.18065	2.48387	0
	ASVSIPVLR	5	1	1	P9WFX7		941.576	0	1.167e-05	High	High	2.26547	2.64458	High		2.18494		High		2.46598		High		2.37627										0
	IAPGLPSSVIR	12	1	1	P9WFX7		1109.67	0	0.0003203	High	High	2.15562	1.93463	High	High	2.22374	2.11601	High	High	2.07192	2.2054	High	High	2.05221	1.86368	High	High	1.87084	2.0462	High	High	1.77854	2.28744	0
	AAVADLVTAGTHPSCPKPAR	12	1	1	P9WFX7	C15(Carbamidomethyl)	2019.04	0	5.413e-11		High		3.87499	High		2.4609		High	High	2.94953	2.68767	High	High	4.03327	2.96532	High	High	3.05164	2.70198	High	High	2.85112	4.84488	0
	AAAAAAPPPLDVMAALR	7	1	1	P9WFX7		1605.88	0	1.078e-08					High		1.44342			High		2.42282	High	High	2.82067	2.07492	High	High	3.59537	2.50876		High		2.50934	0
	DLMTLDVDR	6	1	1	P9WFX7		1077.53	0	4.662e-05		High		2.20192						High		2.44757		High		2.25823	High	High	1.2274	2.36456		High		2.54802	0
	LAQAYQDGGAR	2	1	1	P9WFX7		1149.57	0	1.741e-06		High		3.2508														High		3.1667					0
	GTADLLAYAGAGADAVLVGEGLVTSGDPR	2	1	1	P9WFX7		2716.38	0	3.712e-08										High		2.82315													0
	DLMTLDVDRDCFAR	1	1	1	P9WFX7	C11(Carbamidomethyl)	1726.79	0.001	0.0192									High		2.31623														1
P9WL63	Uncharacterized protein Rv2629 OS=Mycobacterium tuberculosis (strain ATCC 25618 / H37Rv) OX=83332 GN=Rv2629 PE=1 SV=1 - [Y2629_MYCTU]	44.6533	45.72	12	17	49.1064	39.3	10	19	52.3251	44.39	10	20	88.8317	62.03	14	29	49.908	43.32	12	18	31.1605	44.92	11	12	42.6507	51.07	13	17	25.969	21.66	6	8	89.3159	56.68	15	30	42.5797	49.73	12	18	73.5869	62.57	15	26	81.4248	64.71	16	24	374	40.815	5.37646
	Sequence	# PSMs	# Proteins	# Protein Groups	Protein Group Accessions	Modifications	MH+ [Da]	q-Value	PEP	A2	G2	XCorr A2	XCorr G2	B2	H2	XCorr B2	XCorr H2	C2	I2	XCorr C2	XCorr I2	D2	J2	XCorr D2	XCorr J2	E2	K2	XCorr E2	XCorr K2	F2	L2	XCorr F2	XCorr L2	# Missed Cleavages
	LVDAADPEVVFVSGEVR	24	1	1	P9WL63		1801.93	0	1.976e-08	High	High	4.0341	4.19073	High	High	3.7639	3.94163	High	High	4.66553	4.43202	High	High	4.58891	4.35667	High	High	4.11127	3.82637	High	High	4.25401	4.61646	0
	RPTYVFAAVDHTGADVK	31	1	1	P9WL63		1846.94	0	5.277e-11	High	High	3.84851	4.29668	High	High	4.1899	3.50981	High	High	4.66627	5.52803	High	High	4.6865	2.72953	High	High	4.35629	4.26663	High	High	3.42866	5.26748	0
	YAEITNVAQQFEAEIGR	18	1	1	P9WL63		1938.95	0	6.722e-13	High	High	3.38465	2.70848	High		3.52537		High	High	3.67077	3.81484	High	High	4.11946	3.63341	High	High	2.32742	3.95082	High	High	1.80578	4.55079	0
	GSGLAAQGLAEVCAALR	15	1	1	P9WL63	C13(Carbamidomethyl)	1643.85	0	5.356e-09	High	High	3.10483	3.79094	High	High	3.36827	3.87467	High	High	4.0958	4.32204	High	High	4.44262	2.98135	High	High	3.77924	4.30604	High	High	3.38524	4.81122	0
	SRTDLLSTLPQR	9	1	1	P9WL63		1386.77	0	0.0005622	High	High	2.91999	2.9785	High	High	3.85768	3.44661						High		3.41185	High	High	4.06522	3.11724	High	High	3.16136	2.7079	1
	TDLLSTLPQR	12	1	1	P9WL63		1143.64	0	4.028e-07	High	High	2.86935	2.61547	High	High	2.98673	2.64087	High	High	3.13727	2.95047	High	High	3.01358	2.93543	High	High	3.03035	2.98377	High	High	3.15425	2.98797	0
	IAPLDGVGALLR	17	1	1	P9WL63		1194.72	0	0.0007041	High	High	2.85765	2.65486	High		2.18183		High	High	2.08302	2.79388	High	High	2.87698	2.53738	High	High	2.62454	2.79673	High	High	1.31889	2.7684	0
	ADEALPFAAIAVGAALVR	21	1	1	P9WL63		1754.98	0	5.13e-13	High	High	2.22664	2.7618	High	High	3.0461	2.59471	High	High	3.04129	3.07081	High	High	2.65648	2.58954	High	High	2.30897	4.19121	High	High	2.40288	3.67937	0
	DGDVDTLIVGELGEATVVTGK	21	1	1	P9WL63		2088.06	0	1.631e-08	High	High	2.14708	2.57014					High	High	3.6218	4.58328	High	High	2.92005	1.64013	High	High	3.32283	2.93484	High	High	1.04094	4.44406	0
	DAKQELIDSLEEAVR	1	1	1	P9WL63	Q4(Deamidated)	1716.88	0	0.004589	High		2.00474																						1
	ALIATGEQVLVNEHLIGPPPATVIR	17	1	1	P9WL63		2608.48	0	9.147e-12	High	High	1.72035	2.05332	High		2.62645		High	High	2.26381	3.84165	High	High	4.17446	3.11136		High		3.31726	High	High	2.33019	4.34607	0
	QELIDSLEEAVR	3	1	1	P9WL63	Q1(Deamidated)	1402.72	0	0.03992	High		1.46671										High		2.13			High		2.04481					0
	QELIDSLEEAVR	13	1	1	P9WL63		1401.72	0	2.563e-05					High		3.40211		High	High	3.78231	3.19421	High	High	3.10394	2.7606	High	High	3.51087	2.99272	High	High	3.47956	2.8784	0
	IDGVGYPVHKPVTAGWNGYGDFQHTTEEAIR	2	1	1	P9WL63		3414.64	0	0.003195													High		4.57654							High		3.49201	0
	KSALDEEEIWDLTSAEFTR	6	1	1	P9WL63		2240.07	0	2.767e-10		High		2.86446						High		4.4471	High		3.89096		High	High	3.2489	3.48209		High		4.22824	1
	SALDEEEIWDLTSAEFTR	11	1	1	P9WL63		2111.98	0	1.111e-12		High		2.02008						High		4.35101	High	High	3.63157	1.81856	High	High	3.29565	3.3247		High		4.54866	0
	LSDYPYVVPLIDLEMR	8	1	1	P9WL63		1922.99	0	0.001306		High		1.23262						High		2.19347	High		2.41145			High		1.87144		High		1.96837	0
	ALIATGEQVLVNEHLIGPPPATVIR	4	1	1	P9WL63	N12(Deamidated)	2609.48	0	0.001213										High		4.85649		High		2.06587									0
	DAKQELIDSLEEAVR	1	1	1	P9WL63		1715.89	0	6.251e-06										High		2.88873													1
	IDGVGYPVHKPVTAGWNGYGDFQHTTEEAIR	1	1	1	P9WL63	N17(Deamidated); Q23(Deamidated)	3416.63	0	3.045e-07																		High		3.72351					0
	GSGLAAQGLAEVCAALR	1	1	1	P9WL63	Q7(Deamidated); C13(Carbamidomethyl)	1644.83	0.001	0.05293													High		2.09063										0
	AVADHLTR	2	1	1	P9WL63		882.477	0.001	0.02267										High		1.67486										High		1.43069	0
P9WLL7	F420H(2)-dependent biliverdin reductase OS=Mycobacterium tuberculosis (strain ATCC 25618 / H37Rv) OX=83332 GN=Rv2074 PE=1 SV=1 - [FBVR_MYCTU]	7.14093	18.25	2	2	6.37158	18.25	2	2	8.70749	30.66	3	3	13.84	38.69	4	4	14.2902	30.66	4	5	8.16695	21.9	3	4	13.8847	30.66	4	5	8.00546	23.36	3	3	13.4773	26.28	3	4	10.226	30.66	4	4	14.9725	31.39	4	5	20.0027	52.55	7	8	137	15.0149	9.51025
	Sequence	# PSMs	# Proteins	# Protein Groups	Protein Group Accessions	Modifications	MH+ [Da]	q-Value	PEP	A2	G2	XCorr A2	XCorr G2	B2	H2	XCorr B2	XCorr H2	C2	I2	XCorr C2	XCorr I2	D2	J2	XCorr D2	XCorr J2	E2	K2	XCorr E2	XCorr K2	F2	L2	XCorr F2	XCorr L2	# Missed Cleavages
	SGLAVLSQVDGAR	11	1	1	P9WLL7		1272.69	0	2.624e-09	High	High	3.88787	3.43035	High	High	3.35735	3.2404	High	High	3.28892	3.74592	High	High	3.53941	3.49958	High	High	3.73497	3.94244		High		3.33681	0
	LSDDALAFLSER	18	1	1	P9WLL7		1336.67	0	1.614e-09	High	High	3.25306	3.87624	High	High	3.01422	2.63032	High	High	3.30917	3.91157	High	High	4.0079	2.45577	High	High	3.81265	3.4633	High	High	3.62666	4.2571	0
	ADNSPHVVAVGFTFDPK	2	1	1	P9WLL7		1800.89	0	0.003517									High		2.1094		High		3.63107										0
	AAVNSDIDAVR	5	1	1	P9WLL7		1130.58	0	9.575e-06										High		3.00528	High		2.66164			High		2.85873	High	High	2.72177	2.79176	0
	VLGSADLLDR	4	1	1	P9WLL7		1058.58	0	2.358e-05		High		2.16946										High		2.56441	High		2.05769			High		2.78409	0
	WLSLEGR	7	1	1	P9WLL7		860.463	0	0.04596		High		1.99866		High		2.13474						High		1.70627	High	High	1.90587	1.90569	High	High	1.81853	2.03046	0
	RVVIEVQIER	1	1	1	P9WLL7		1240.74	0	0.0045																						High		2.17873	1
	HLAMLTTLR	1	1	1	P9WLL7		1055.61	0.004	0.1521																						High		1.37711	0
P9WPE9	Chaperonin GroEL 1 OS=Mycobacterium tuberculosis (strain ATCC 25618 / H37Rv) OX=83332 GN=groEL1 PE=1 SV=1 - [CH601_MYCTU]	107.461	48.61	18	35	93.8772	41.19	16	31	101.234	52.13	20	38	119.604	53.25	20	41	118.843	51.02	20	40	109.386	48.24	19	37	120.023	54.73	21	41	92.758	49.72	19	38	153.2	53.25	20	48	116.895	58.44	22	41	117.288	51.76	18	40	144.029	56.59	20	44	539	55.8435	5.12256
	Sequence	# PSMs	# Proteins	# Protein Groups	Protein Group Accessions	Modifications	MH+ [Da]	q-Value	PEP	A2	G2	XCorr A2	XCorr G2	B2	H2	XCorr B2	XCorr H2	C2	I2	XCorr C2	XCorr I2	D2	J2	XCorr D2	XCorr J2	E2	K2	XCorr E2	XCorr K2	F2	L2	XCorr F2	XCorr L2	# Missed Cleavages
	AADAVSEALLASATPVSGK	24	1	1	P9WPE9		1757.93	0	6.886e-13	High	High	4.85979	3.56094	High	High	4.01381	3.87602	High	High	4.00629	3.39856	High	High	3.75867	4.49343	High	High	3.71739	4.12956	High	High	3.94498	3.59355	0
	LVAAGVNPIALGVGIGK	24	1	1	P9WPE9		1548.95	0	9.778e-12	High	High	4.7782	4.54076	High	High	4.46389	4.38881	High	High	4.08736	4.47803	High	High	4.18559	4.21988	High	High	4.46128	3.95601	High	High	4.32704	3.37788	0
	DDTVIVDGGGTAEAVANR	38	1	1	P9WPE9		1759.84	0	4.287e-14	High	High	4.5527	4.19836	High	High	4.62441	4.30784	High	High	4.80517	4.26893	High	High	4.29791	4.55506	High	High	4.33786	4.84595	High	High	4.65641	4.9245	0
	VVVSKDDTVIVDGGGTAEAVANR	12	1	1	P9WPE9		2272.18	0	3.959e-13	High		4.20019		High	High	2.25816	3.64287	High	High	3.62428	4.79096	High	High	3.34586	3.2691	High		3.85771		High	High	4.83668	5.44894	1
	TNDVAGDGTTTATILAQALIK	32	1	1	P9WPE9		2074.1	0	5.525e-05	High	High	4.10908	4.40601	High	High	4.51686	4.88221	High	High	3.29962	4.71336	High	High	4.52924	3.87442	High	High	4.71598	4.76072	High	High	4.41733	4.31627	0
	AAVEEGIVPGGGASLIHQAR	41	1	1	P9WPE9		1932.03	0	5.064e-14	High	High	3.82925	4.5709	High	High	4.04776	5.13405	High	High	4.91374	5.3075	High	High	4.60924	4.70427	High	High	5.01518	5.53065	High	High	5.19475	3.80062	0
	AFGGPTVTNDGVTVAR	28	1	1	P9WPE9		1561.79	0	1.409e-08	High	High	3.75494	4.40152	High	High	4.21597	3.92594	High	High	3.30512	4.008	High	High	3.48118	3.76135	High	High	4.17789	3.8712	High	High	3.93241	3.19717	0
	VSELPAGHGLNVNTLSYGDLAADGVIDPVK	15	1	1	P9WPE9		3021.56	0	6.871e-14	High	High	3.74615	6.11127					High	High	2.56137	5.19378	High	High	5.50542	3.38951	High	High	5.04988	5.22928		High		5.92493	0
	DEQIGDLVGEAMSK	25	1	1	P9WPE9		1491.7	0	1.322e-05	High	High	3.56285	3.62139	High	High	2.84323	2.89489	High	High	3.33466	3.35779	High	High	3.50905	3.19355	High	High	3.14434	3.36517	High	High	3.39636	3.64994	0
	TGIAQVATVSSR	8	1	1	P9WPE9		1189.65	0	9.003e-07	High	High	3.54026	3.5941	High	High	3.56655	3.84631	High		3.53598			High		3.68232	High		3.64478		High		3.88174		0
	AFGGPTVTNDGVTVAR	18	1	1	P9WPE9	N9(Deamidated)	1562.78	0	5.537e-11	High	High	3.23469	3.61568	High	High	3.21965	2.91475	High	High	2.68554	3.99417	High		3.37282		High	High	2.2373	3.28996	High	High	1.32079	3.4764	0
	KESVEDAVAAAK	13	1	1	P9WPE9		1217.64	0	0.002516	High	High	3.22568	3.70888	High	High	3.11492	4.07723	High	High	3.41946	3.95141	High	High	3.20833	3.07271	High	High	3.94641	3.98202	High	High	3.92837	3.77655	1
	TNDVAGDGTTTATILAQALIK	19	1	1	P9WPE9	N2(Deamidated)	2075.09	0	1.352e-08	High	High	3.04412	1.4881	High	High	0.428764	1.41806	High	High	2.37209	3.5909	High	High	1.57657	2.53037	High	High	1.89588	2.09666	High	High	2.19156	4.37063	0
	MVLTTETVVVDKPAK	14	1	1	P9WPE9		1630.91	0	1.298e-06	High	High	2.84737	3.1888	High	High	2.92432	2.80845	High	High	4.10753	3.71746	High	High	3.37739	2.55733	High		3.53189			High		4.041	0
	VGAATETALK	9	1	1	P9WPE9		960.534	0	0.0006446	High	High	2.84373	2.66223						High		2.83137	High	High	2.49733	2.55872	High	High	2.71998	2.83335	High	High	2.54095	2.47273	0
	SAVLNASSVAR	12	1	1	P9WPE9		1074.59	0	1.806e-05	High	High	2.80006	2.81625	High	High	2.97088	3.04168	High	High	2.70565	2.83805		High		2.92866	High	High	3.11242	2.97186	High	High	2.80576	2.91582	0
	MVLTTETVVVDKPAK	3	1	1	P9WPE9	M1(Oxidation)	1646.9	0	0.007711	High		2.79061							High		2.46322		High		2.93036									0
	LIEYDETAR	15	1	1	P9WPE9		1109.54	0	9.537e-05	High	High	2.51589	2.54981	High		2.55963		High	High	2.6178	2.54581	High	High	2.51639	2.65358	High	High	2.61652	2.49756	High	High	2.68254	2.66596	0
	EVGLEVLGSAR	7	1	1	P9WPE9		1129.62	0	0.00482	High	High	2.46315	2.21893	High		2.3382		High		2.569		High	High	2.58705	1.87151						High		2.31623	0
	LAGGVAVIK	25	2	2	P9WPE7;P9WPE9		827.536	0	0.03946	High	High	2.44984	2.25884	High	High	2.41401	2.20992	High	High	2.27814	2.42811	High	High	2.56278	2.30761	High	High	2.45843	2.54883	High	High	2.35392	2.25722	0
	ISSLPDLLPLLEK	28	1	1	P9WPE9		1437.86	0	2.332e-06	High	High	2.09266	2.21313	High	High	2.08809	1.97669	High	High	2.33992	2.6859	High	High	2.4716	1.9431	High	High	3.0809	2.76532	High	High	2.14746	2.80276	0
	ESVEDAVAAAK	8	1	1	P9WPE9		1089.54	0	0.0001175		High		2.89289		High		2.63855	High	High	2.63776	2.55996	High	High	2.23036	2.53178	High		2.61675		High		2.78096		0
	EIELEDPFEDLGAQLVK	19	1	1	P9WPE9		1944.98	0	0.0003367		High		3.20688		High		2.44301	High	High	1.29376	3.86324	High	High	4.35362	3.65984	High	High	3.15401	3.3871	High	High	2.65593	3.72099	0
	AFLEDLAVVTGGQVVNPDAGMVLR	5	1	1	P9WPE9		2471.29	0	2.793e-11										High		3.86114	High		1.37778			High		1.57406		High		2.90316	0
	VSELPAGHGLNVNTLSYGDLAADGVIDPVK	9	1	1	P9WPE9	N13(Deamidated)	3022.55	0	3.386e-07						High		3.71182		High		3.9471	High		0.829421		High		3.5895		High		4.13105		0
	AEIDKSDSDWDREK	2	1	1	P9WPE9		1693.77	0	6.847e-05		High		3.36738																		High		3.29935	2
	AFLEDLAVVTGGQVVNPDAGMVLR	3	1	1	P9WPE9	Q13(Deamidated)	2472.29	0	4.776e-07										High		3.54518						High		0.617195		High		3.57762	0
	TNDVAGDGTTTATILAQALIK	1	1	1	P9WPE9	N2(Deamidated); Q17(Deamidated)	2076.06	0	1.42e-06										High		2.5053													0
	AFLEDLAVVTGGQVVNPDAGMVLR	2	1	1	P9WPE9	M21(Oxidation)	2487.28	0	0.0006539										High		1.92371		High		0.689526									0
	AEIDKSDSDWDR	1	1	1	P9WPE9		1436.63	0	1.149e-09																		High		2.76342					1
	VSELPAGHGLNVNTLSYGDLAADGVIDPVK	2	1	1	P9WPE9	N11(Deamidated); N13(Deamidated)	3023.54	0	3.663e-07																		High		2.59574		High		3.91288	0
	GPYFGDR	7	1	1	P9WPE9		811.373	0.001	0.0175		High		1.86624		High		1.76364		High		1.78345	High		1.9487		High	High	1.93576	1.84939	High		1.93656		0
	SAVLNASSVAR	1	1	1	P9WPE9	N5(Deamidated)	1075.57	0.001	0.02059		High		2.3003																					0
	DEQIGDLVGEAMSK	1	1	1	P9WPE9	M12(Oxidation)	1507.69	0.002	0.04854									High		1.23775														0
	AEDHDHHHGHAH	3	1	1	P9WPE9		1399.56	0.003	0.2086						High		0.521638	High		0.2376			High		0.491757									0
P9WGQ1	Putative oxidoreductase Rv1856c OS=Mycobacterium tuberculosis (strain ATCC 25618 / H37Rv) OX=83332 GN=Rv1856c PE=1 SV=2 - [Y1856_MYCTU]	16.4348	33.18	5	5	14.7737	33.18	5	5	13.5096	28.25	4	5	17.8269	35.87	5	5	17.6387	40.81	5	7	20.3485	39.46	6	7	19.9331	38.12	5	7	9.18549	19.28	3	4	33.6826	51.12	7	9	26.7329	51.12	7	8	26.4718	40.81	6	8	27.1867	46.19	6	8	223	23.0438	5.97314
	Sequence	# PSMs	# Proteins	# Protein Groups	Protein Group Accessions	Modifications	MH+ [Da]	q-Value	PEP	A2	G2	XCorr A2	XCorr G2	B2	H2	XCorr B2	XCorr H2	C2	I2	XCorr C2	XCorr I2	D2	J2	XCorr D2	XCorr J2	E2	K2	XCorr E2	XCorr K2	F2	L2	XCorr F2	XCorr L2	# Missed Cleavages
	ELDVDAVVCDTTDPTSLTEAR	20	1	1	P9WGQ1	C9(Carbamidomethyl)	2307.05	0	2.075e-11	High	High	4.0903	3.64312	High	High	3.37856	3.56541	High	High	3.45896	5.32669	High	High	4.21734	5.07733	High	High	3.82146	4.68915	High	High	3.55004	4.80073	0
	HLDTIVNVPAPSWDAGDPR	10	1	1	P9WGQ1		2060.02	0	1.015e-07	High	High	3.48901	3.22244	High		3.13821		High	High	2.52155	4.15799	High	High	4.25809	3.91739		High		4.21897	High	High	3.12914	4.39019	0
	AYSVSDTANAWR	9	1	1	P9WGQ1		1340.62	0	1.603e-06	High		3.33535		High		2.24876		High	High	2.19407	3.38871	High	High	3.11623	2.75696		High		3.35657	High	High	2.74038	3.16079	0
	LALFLTTPAAR	7	1	1	P9WGQ1		1173.7	0	0.0004732	High	High	2.95185	2.7659	High	High	3.06155	2.82569						High		2.87436		High		2.89221	High		3.103		0
	TPAPVAAEIAR	13	1	1	P9WGQ1		1095.61	0	4.688e-07	High	High	2.5683	3.06285	High	High	2.94664	2.79439	High	High	2.80246	2.92292	High	High	2.81046	2.75049	High	High	3.06141	2.79691	High	High	3.18385	3.28843	0
	AALSNWIAGQAAVFGTR	7	1	1	P9WGQ1		1732.92	0	2.151e-08										High		4.94776	High	High	3.42473	2.78218	High	High	3.4045	4.68026		High		3.90784	0
	HLDTIVNVPAPSWDAGDPR	1	1	1	P9WGQ1	N7(Deamidated)	2061.02	0	1.689e-07																	High		3.13626						0
	SGGSIVSVVAENPPAGGAESAIK	8	1	1	P9WGQ1		2097.09	0	0.00102		High		3.12792						High		3.26038		High		3.9226	High		2.61468			High		3.46966	0
	MEVLVTGGDTDLGR	1	1	1	P9WGQ1		1462.72	0	0.0001485																					High		2.18862		0
	SVQTGYEGLSR	1	1	1	P9WGQ1		1196.59	0	5.235e-05										High		2.70312													0
	AALSNWIAGQAAVFGTR	1	1	1	P9WGQ1	N5(Deamidated)	1733.91	0.003	0.1095																		High		1.56454					0
P9WMH3	CRP-like cAMP-activated global transcriptional regulator OS=Mycobacterium tuberculosis (strain ATCC 25618 / H37Rv) OX=83332 GN=crp PE=1 SV=1 - [CRPL_MYCTU]	43.3844	44.64	9	17	35.2608	44.2	9	17	38.5065	47.77	10	18	52.9815	54.02	11	22	48.7851	44.64	9	22	39.4927	48.21	10	26	43.5098	48.21	10	23	40.532	48.66	10	20	71.7975	62.05	13	25	52.7511	52.68	11	27	64.4914	54.91	11	27	75.8129	62.05	13	28	224	24.7762	9.5835
	Sequence	# PSMs	# Proteins	# Protein Groups	Protein Group Accessions	Modifications	MH+ [Da]	q-Value	PEP	A2	G2	XCorr A2	XCorr G2	B2	H2	XCorr B2	XCorr H2	C2	I2	XCorr C2	XCorr I2	D2	J2	XCorr D2	XCorr J2	E2	K2	XCorr E2	XCorr K2	F2	L2	XCorr F2	XCorr L2	# Missed Cleavages
	VTHDLTQEEIAQLVGASR	31	1	1	P9WMH3		1967.02	0	3.231e-10	High	High	5.13735	4.91276	High	High	4.16788	4.86531	High	High	4.2413	4.81914	High	High	4.39713	4.94013	High	High	5.34821	4.54213	High	High	4.74939	5.17362	0
	AGIFQGVEPSAIAALTK	24	1	1	P9WMH3		1672.93	0	8.323e-11	High	High	4.08549	4.47014	High	High	2.71641	3.36481	High	High	3.96224	3.66722	High	High	3.74427	4.41225	High	High	3.33512	4.05913	High	High	3.2919	4.43696	0
	RTNNNLADLIFTDVPGR	9	1	1	P9WMH3		1915.99	0	6.417e-08	High		3.86296		High	High	3.14896	3.51867		High		4.28031	High	High	3.75912	3.85833	High	High	3.79192	4.38538		High		4.52555	1
	TNNNLADLIFTDVPGR	24	1	1	P9WMH3		1759.9	0	6.634e-13	High	High	3.7077	3.40276	High	High	3.08231	3.62139	High	High	4.30995	4.38249	High	High	3.82091	4.21804	High	High	3.81119	4.07477	High	High	3.32548	3.67298	0
	SWIADRPEISEQLLR	17	1	1	P9WMH3		1812.96	0	6.318e-07	High	High	2.95888	2.71983	High	High	3.01394	2.45377	High	High	2.74009	3.79572	High	High	3.08616	2.81176	High	High	2.76215	2.85243	High	High	2.9609	2.85478	0
	QLQPVDFPR	18	1	1	P9WMH3		1099.59	0	2.722e-05	High	High	2.44439	2.51475	High	High	1.69324	2.39908	High	High	2.53148	2.48227	High	High	2.61363	2.35861	High	High	2.58722	2.67814	High	High	2.99007	2.62259	0
	ALADFAHR	8	1	1	P9WMH3		900.47	0	0.003237	High	High	2.37843	2.09878		High		1.95375	High	High	2.60344	2.3662		High		2.37183					High	High	2.11743	2.05244	0
	SVLISDSER	9	1	1	P9WMH3		1005.52	0	0.03695	High	High	2.3444	2.29121						High		2.43477	High	High	2.50928	2.44761	High	High	2.34869	2.48907	High	High	2.3183	2.07317	0
	MDEILAR	12	1	1	P9WMH3		847.434	0	0.006497	High	High	2.27404	2.26059	High	High	2.08004	2.07365	High	High	2.39453	2.21744	High	High	2.35904	2.2088	High	High	2.27744	2.21671	High	High	2.15408	2.28224	0
	TNNNLADLIFTDVPGR	75	1	1	P9WMH3	N4(Deamidated)	1760.88	0	1.614e-06	High	High	1.73344	2.40546	High	High	0.987322	1.56038	High	High	0.737804	3.47287	High	High	2.70506	2.25291	High	High	2.39609	2.75072	High	High	2.04327	4.37701	0
	TNNNLADLIFTDVPGR	3	1	1	P9WMH3	N3(Deamidated); N4(Deamidated)	1761.88	0	0.0005181	High	High	0.743678	1.17976																					0
	QLLQLAQR	11	1	1	P9WMH3		969.584	0	0.001119		High		2.52976	High	High	2.59088	2.64051	High	High	2.83798	2.86379	High	High	2.61813	2.52775	High	High	2.81261	2.9138	High	High	2.55944	2.84069	0
	RTNNNLADLIFTDVPGR	14	1	1	P9WMH3	N3(Deamidated)	1916.98	0	4.861e-07		High		3.66071	High	High	2.14197	2.50016	High		2.19089			High		2.92214					High		1.99016		1
	GHTVFAEGEPGDR	6	1	1	P9WMH3		1371.63	0	0.0002349										High		3.56557	High		3.29189			High		3.49715		High		3.15776	0
	FGTQEGGALR	5	1	1	P9WMH3		1035.52	0	8.677e-07						High		2.78455		High		2.77259		High		2.89768		High		3.16717		High		2.81347	0
	VTHDLTQEEIAQLVGASR	1	1	1	P9WMH3	Q7(Deamidated)	1968.02	0	8.215e-14																		High		2.96456					0
	LYIIISGK	5	1	1	P9WMH3		906.565	0.001	0.02822					High		2.14395		High	High	2.05048	2.01622	High		2.08747							High		1.97754	0
P9WFK1	UPF0336 protein Rv0635 OS=Mycobacterium tuberculosis (strain ATCC 25618 / H37Rv) OX=83332 GN=Rv0635 PE=1 SV=1 - [Y635_MYCTU]	9.20501	24.05	3	3	8.11424	24.68	3	3	6.56221	18.99	2	2	12.1922	25.95	3	4	15.4765	32.28	4	5	9.15014	25.95	3	3	12.6144	34.18	4	4	6.12801	18.99	2	2	23.8714	55.7	6	8	8.22156	25.95	3	3	18.405	44.3	5	6	21.8993	48.73	5	7	158	17.4696	4.62744
	Sequence	# PSMs	# Proteins	# Protein Groups	Protein Group Accessions	Modifications	MH+ [Da]	q-Value	PEP	A2	G2	XCorr A2	XCorr G2	B2	H2	XCorr B2	XCorr H2	C2	I2	XCorr C2	XCorr I2	D2	J2	XCorr D2	XCorr J2	E2	K2	XCorr E2	XCorr K2	F2	L2	XCorr F2	XCorr L2	# Missed Cleavages
	HANIATAEAQIVQVDQVLK	7	1	1	P9WFK1		2048.11	0	1.136e-09	High		4.6811		High	High	2.96477	3.19448	High	High	3.44272	5.28838										High		5.08014	0
	YPDHYEVER	10	1	1	P9WFK1		1207.53	0	9.999e-05	High	High	2.87157	3.02892	High		2.70293			High		2.81007	High	High	2.93473	2.80888	High	High	2.89986	2.74898	High	High	3.07239	3.1534	0
	FEKPIVAGDK	3	1	1	P9WFK1		1103.61	0	0.003446	High		1.65233														High	High	1.70559	2.18701					0
	LYCDVYVDSVR	10	1	1	P9WFK1	C3(Carbamidomethyl)	1388.65	0	2.211e-07		High		3.33119	High	High	2.44654	2.93353	High	High	3.1195	3.05563	High	High	2.14624	3.30845	High	High	3.44835	2.92559	High		3.32384		0
	NIVTNEEGDLVQETYTTLAGR	13	1	1	P9WFK1		2323.14	0	4.552e-10		High		3.90537						High		4.70259	High	High	4.36897	2.10423	High	High	4.37802	4.08294	High	High	2.7539	3.98975	0
	GLLAPLTFICVFGYK	3	1	1	P9WFK1	C10(Carbamidomethyl)	1698.93	0	1.73e-05										High		2.64804										High		1.51942	0
	HANIATAEAQIVQVDQVLK	1	1	1	P9WFK1	Q10(Deamidated); Q13(Deamidated)	2050.1	0	3.331e-06																		High		3.31179					0
	AGEDGEGFSDGAA	3	1	1	P9WFK1		1182.45	0.001	0.03619		High		2.34891						High		1.83426										High		2.63459	0
O07427	Monoacylglycerol lipase OS=Mycobacterium tuberculosis (strain ATCC 25618 / H37Rv) OX=83332 GN=Rv0183 PE=1 SV=2 - [MGLL_MYCTU]	33.1445	26.16	5	8	26.9716	34.05	7	9	33.13	35.13	7	11	33.6876	35.13	7	9	21.324	26.16	5	6	22.5856	29.03	6	7	35.244	26.16	6	9	16.6012	26.16	5	6	46.606	49.1	10	13	34.1148	30.11	7	9	37.6558	46.24	8	12	42.6802	44.44	8	12	279	30.2428	6.22705
	Sequence	# PSMs	# Proteins	# Protein Groups	Protein Group Accessions	Modifications	MH+ [Da]	q-Value	PEP	A2	G2	XCorr A2	XCorr G2	B2	H2	XCorr B2	XCorr H2	C2	I2	XCorr C2	XCorr I2	D2	J2	XCorr D2	XCorr J2	E2	K2	XCorr E2	XCorr K2	F2	L2	XCorr F2	XCorr L2	# Missed Cleavages
	RAPALTAPLLVLHGTDDR	27	1	1	O07427		1916.07	0	3.809e-07	High	High	5.46024	5.24844	High	High	3.96472	4.12114	High	High	3.90234	5.00453	High	High	5.93792	5.2036	High	High	4.53161	5.21237	High	High	4.72599	5.49376	1
	DPEVVQAYNTDPLVHHGR	22	1	1	O07427		2047	0	1.062e-11	High	High	5.07774	5.30605	High	High	4.26176	4.40396	High	High	4.06691	5.3679	High	High	4.50965	4.71092	High	High	4.5535	4.83729	High	High	4.58212	5.12435	0
	EYPGLYHEVFNEPER	11	1	1	O07427		1878.86	0	0.001923	High	High	3.86784	3.86052	High		3.52245		High	High	3.34767	3.38687	High	High	3.72496	3.90891	High	High	3.66687	3.58299	High	High	3.69854	3.48055	0
	LVECVGSADVQLK	13	1	1	O07427	C4(Carbamidomethyl)	1417.74	0	1.016e-08	High	High	2.83439	2.91896	High	High	3.04779	2.98151	High	High	2.74558	3.35789	High	High	2.70378	3.21195	High	High	3.13994	3.37079	High		3.34778		0
	NFAGIGDVR	12	1	1	O07427		948.491	0	9.601e-06	High	High	2.61866	2.60168	High	High	2.31118	2.54225	High	High	2.35771	2.60798	High	High	2.08712	2.32622	High	High	2.2517	2.57813	High	High	2.22485	2.36493	0
	LGAAGLVTYALDHR	5	1	1	O07427		1456.79	0	3.632e-06					High		2.23613		High	High	2.93354	2.63286	High		2.7119										0
	ALLQVGETMPR	6	1	1	O07427		1214.66	0	0.002573									High	High	2.81189	2.84073	High	High	3.29516	2.78833		High		3.18621		High		2.29402	0
	APALTAPLLVLHGTDDR	3	1	1	O07427		1759.97	0	4.65e-05		High		3.25023						High		3.17823		High		4.53028									0
	LLGVVVPGLPVQELDFTAISR	2	1	1	O07427		2223.27	0	2.075e-11										High		5.2694										High		1.28315	0
	DISEYTADFDTLVGIATR	5	1	1	O07427		1986.96	0	1.404e-06										High		2.85542						High		0.875729		High		2.92056	0
	IVYDVWTPDTAPQAVVVLAHGLGEHAR	1	1	1	O07427		2914.52	0	0.001741																		High		1.76848					0
	RLVECVGSADVQLK	1	1	1	O07427	C5(Carbamidomethyl)	1573.83	0	1.263e-05																						High		3.47694	1
	LIPIEGSR	2	1	1	O07427		884.52	0.001	0.02706					High		1.51704														High		1.22592		0
	EYPGLYHEVFNEPER	1	1	1	O07427	N11(Deamidated)	1879.87	0.001	0.08591						High		1.33328																	0
P9WMN7	Probable adenylyltransferase/sulfurtransferase MoeZ OS=Mycobacterium tuberculosis (strain ATCC 25618 / H37Rv) OX=83332 GN=moeZ PE=1 SV=1 - [MOEZ_MYCTU]	50.0901	34.44	11	20	33.8791	30.36	9	14	38.6228	28.57	9	15	46.8425	47.7	12	18	28.4944	32.65	10	14	33.748	32.65	10	16	44.7014	36.73	12	19	36.3501	29.08	10	15	57.8598	45.66	13	19	44.9266	36.73	10	19	55.009	41.07	13	19	65.1193	45.92	15	22	392	42.1471	5.50342
	Sequence	# PSMs	# Proteins	# Protein Groups	Protein Group Accessions	Modifications	MH+ [Da]	q-Value	PEP	A2	G2	XCorr A2	XCorr G2	B2	H2	XCorr B2	XCorr H2	C2	I2	XCorr C2	XCorr I2	D2	J2	XCorr D2	XCorr J2	E2	K2	XCorr E2	XCorr K2	F2	L2	XCorr F2	XCorr L2	# Missed Cleavages
	ITELVDYEQFCGVVADDAAQAAK	22	1	1	P9WMN7	C11(Carbamidomethyl)	2513.18	0	3.718e-15	High	High	4.41278	3.47616	High		3.92633		High	High	3.37913	5.06394	High	High	4.1646	4.23116	High	High	3.68544	5.34554	High	High	2.50586	4.58223	0
	QYDLILDGTDNFATR	27	1	1	P9WMN7		1741.83	0	4.531e-11	High	High	4.25442	3.49074	High	High	3.89705	3.90756	High	High	4.18674	4.40596	High	High	3.45887	3.60067	High	High	3.70824	3.90145	High	High	3.76331	4.44911	0
	DSIVAINPLIR	24	1	1	P9WMN7		1210.72	0	2.512e-06	High	High	3.80288	3.21426	High	High	3.2672	3.49295	High	High	2.99987	3.69977	High	High	3.0059	3.30168	High	High	3.3983	3.14994	High	High	3.297	3.82986	0
	HLIIPDLGVDGQK	20	1	1	P9WMN7		1404.79	0	2.805e-06	High	High	3.31024	2.52598	High	High	3.14605	3.02139	High	High	3.18435	3.09461	High	High	2.8089	2.97688	High	High	3.0794	2.8754	High	High	3.25261	3.03048	0
	LITGIGETLLGR	28	1	1	P9WMN7		1242.74	0	3.166e-11	High	High	3.01909	3.11846	High	High	2.88148	2.81991	High	High	3.20244	3.05329	High	High	2.77343	3.41517	High	High	2.89621	3.59807	High	High	2.99413	3.4282	0
	LAPSNAVDLFK	12	1	1	P9WMN7		1174.65	0	0.000491	High	High	2.65324	2.57042	High	High	2.54708	2.46796	High	High	2.6583	2.48918	High	High	2.54754	2.64804	High	High	2.54817	2.48825	High	High	2.69923	2.45965	0
	LALIDVR	4	1	1	P9WMN7		799.506	0	0.02095	High	High	2.25674	2.1626						High		2.44975										High		2.19148	0
	SLINSGEGLAK	6	1	1	P9WMN7	N4(Deamidated)	1089.57	0	5.369e-05	High		2.17631						High		2.36019			High		2.03922	High		2.31871		High	High	1.9819	2.64849	0
	DPVEWDIVHIDGAQLIPK	13	1	1	P9WMN7		2045.07	0	4.477e-07	High	High	1.67837	1.97994	High	High	1.31437	0.512086		High		3.4135	High	High	3.08196	1.16222	High	High	1.44637	3.62778	High	High	0.838254	3.28289	0
	DWLDSGR	10	1	1	P9WMN7		848.39	0	0.005099	High	High	1.58195	1.59854	High	High	1.57102	1.5361	High		1.55484		High		1.50909		High	High	1.55002	1.59502	High	High	1.55088	1.57682	0
	SAEALAAVK	9	1	1	P9WMN7		859.489	0	0.004305		High		2.81133	High	High	2.83529	2.94238	High	High	2.78059	2.59239	High	High	2.7443	2.95044		High		2.56859		High		2.62897	0
	LAPSNAVDLFK	7	1	1	P9WMN7	N5(Deamidated)	1175.63	0	0.001164		High		2.52545	High	High	1.86297	2.2434					High	High	2.3981	2.58038		High		2.50641	High		2.14031		0
	SLINSGEGLAK	7	1	1	P9WMN7		1088.59	0	0.0001625		High		2.62247		High		2.29142	High	High	2.374	2.08856						High		2.73432	High	High	2.12278	2.96263	0
	FEGQASVFWEDAPDGLGVNYR	4	1	1	P9WMN7		2357.09	0	2.163e-11										High		3.84827	High	High	3.32002	1.45669						High		3.7621	0
	VLVIGAGGLGAPTLLYLAAAGVGTIGIVDFDVVDESNLQR	1	1	1	P9WMN7		3954.15	0	2.78e-05													High		3.25932										0
	ITELVDYEQFCGVVADDAAQAAK	2	1	1	P9WMN7	Q9(Deamidated); C11(Carbamidomethyl)	2514.18	0	3.8e-13																	High		1.18064			High		5.15853	0
	YLVNDAAVLAGKPYVWGSIYR	1	1	1	P9WMN7		2355.25	0	1.315e-10										High		3.56093													0
	FEGQASVFWEDAPDGLGVNYR	1	1	1	P9WMN7	Q4(Deamidated)	2358.08	0	2.807e-07																		High		2.19718					0
	LLVYDALEMSYR	1	1	1	P9WMN7		1472.74	0	6.847e-07																						High		3.04766	0
	TAVLYCK	9	1	1	P9WMN7	C6(Carbamidomethyl)	854.446	0.001	0.0494	High	High	1.97444	1.63094		High		1.64717		High		1.49749	High		1.91598		High	High	1.77276	1.98091	High	High	1.65929	1.6272	0
	ELRDWLDSGR	2	1	1	P9WMN7		1246.62	0.001	0.02965																		High		2.0885		High		1.88173	1
P9WMJ9	Chaperone protein DnaK OS=Mycobacterium tuberculosis (strain ATCC 25618 / H37Rv) OX=83332 GN=dnaK PE=1 SV=1 - [DNAK_MYCTU]	95.05	38.24	19	35	73.783	38.4	18	29	77.18	41.76	20	38	107.555	42.72	20	42	113.883	41.44	18	42	78.5857	41.28	20	33	100.08	38.56	19	39	80.4476	36.16	17	32	174.325	53.76	24	59	103.727	42.72	21	43	118.481	49.6	22	50	182.436	50.08	24	57	625	66.7904	4.97021
	Sequence	# PSMs	# Proteins	# Protein Groups	Protein Group Accessions	Modifications	MH+ [Da]	q-Value	PEP	A2	G2	XCorr A2	XCorr G2	B2	H2	XCorr B2	XCorr H2	C2	I2	XCorr C2	XCorr I2	D2	J2	XCorr D2	XCorr J2	E2	K2	XCorr E2	XCorr K2	F2	L2	XCorr F2	XCorr L2	# Missed Cleavages
	IVNEPTAAALAYGLDKGEKEQR	2	1	1	P9WMJ9		2373.24	0	3.46e-10	High		6.13828															High		3.2871					2
	LLGSFELTGIPPAPR	88	1	1	P9WMJ9		1567.88	0	4.903e-09	High	High	4.33892	4.18512	High	High	3.21384	3.72409	High	High	3.44879	4.14343	High	High	4.14677	4.21348	High	High	4.45844	4.43392	High	High	3.79713	4.55332	0
	GVNPDEVVAVGAALQAGVLK	24	1	1	P9WMJ9		1907.06	0	1.095e-10	High	High	4.15993	4.44762	High	High	3.14732	4.3087	High	High	4.30684	4.84506	High	High	3.90875	2.24241	High	High	4.74954	4.00605	High	High	4.45971	4.5326	0
	IVNEPTAAALAYGLDK	25	1	1	P9WMJ9		1645.88	0	4.242e-07	High	High	4.06245	4.37786	High	High	4.50178	4.31189	High	High	3.98774	3.78163	High	High	2.96447	4.32695	High	High	4.4209	4.27136	High	High	4.17523	3.58903	0
	ATSGDNHLGGDDWDQR	17	1	1	P9WMJ9		1743.73	0	8.088e-11	High	High	3.88913	3.50727	High	High	3.61487	3.04079	High	High	2.19801	3.60837	High	High	3.64078	2.65167	High	High	3.52528	2.87763	High	High	3.62415	2.43587	0
	SETFTTADDNQPSVQIQVYQGER	12	1	1	P9WMJ9		2613.21	0	4.017e-11	High		3.80219		High		3.67705			High		4.38339	High	High	2.7613	2.53449					High	High	3.822	4.12993	0
	VPEDTLNKVDAAVAEAK	15	1	1	P9WMJ9		1769.93	0	2.431e-05	High	High	3.73356	1.61945	High	High	3.125	3.50506	High	High	2.33083	3.95682	High	High	3.15884	4.50458	High	High	4.11501	3.14099	High	High	1.40758	4.38186	1
	DAGQIAGLNVLR	24	1	1	P9WMJ9		1226.68	0	8.759e-08	High	High	3.71432	3.7288	High	High	3.76583	3.8373	High	High	3.74359	3.86972	High	High	3.69086	3.66063	High	High	3.70769	3.78065	High	High	3.78216	3.90532	0
	NGEVLVGQPAK	8	1	1	P9WMJ9		1111.61	0	0.003099	High	High	3.01223	2.67771					High	High	2.9248	3.09589	High	High	3.32042	3.14271	High		2.87949			High		2.67464	0
	NGEVLVGQPAK	21	1	1	P9WMJ9	N1(Deamidated)	1112.6	0	0.001295	High	High	2.98324	2.99286	High	High	2.78458	2.62025	High	High	2.772	3.17659	High	High	3.35319	3.08341	High	High	2.95587	2.18778	High	High	3.03642	2.4632	0
	NQAETLVYQTEK	16	1	1	P9WMJ9	N1(Deamidated)	1424.69	0	2.089e-06	High	High	2.78266	2.48988		High		3.07572					High	High	3.10382	3.18459	High	High	3.39879	2.97875	High		2.98092		0
	AALGGSDISAIK	16	1	1	P9WMJ9		1102.61	0	8.586e-05	High	High	2.65227	2.38915	High	High	2.46783	1.98843	High	High	2.26236	2.79968	High	High	2.35499	2.61552	High	High	2.55695	2.10476	High	High	1.78464	2.44713	0
	ITQDLLDR	13	1	1	P9WMJ9		973.528	0	0.001521	High	High	2.55285	2.55409	High	High	2.22228	2.59896	High	High	2.70379	2.51536	High	High	2.19886	2.31541	High	High	2.45523	2.46765	High	High	2.51701	2.71194	0
	VDAAVAEAK	7	1	1	P9WMJ9		873.466	0	0.001656	High	High	2.53336	2.83574	High		2.57575		High		2.61245		High	High	2.38539	2.4669					High		2.73135		0
	TTPSIVAFAR	8	1	1	P9WMJ9		1062.6	0	0.001072	High		2.51673		High		2.4204		High		2.26277		High		2.15464		High		2.1161						0
	NPLFLDEQLTR	4	1	1	P9WMJ9		1345.71	0	0.0001734	High		2.47127		High		2.10478		High		2.51548		High		2.40039										0
	YTAPEISAR	9	1	1	P9WMJ9		1007.51	0	0.0006717	High	High	2.22384	2.17725	High	High	2.27043	2.06405		High		2.18781		High		2.30878	High		2.2749		High	High	2.09984	2.139	0
	VVDWLVDKFK	3	1	1	P9WMJ9		1248.7	0	0.0002197	High		1.83045							High		2.52341										High		2.25527	1
	AVGIDLGTTNSVVSVLEGGDPVVVANSEGSR	19	1	1	P9WMJ9		2998.53	0	3.092e-16	High	High	0.899724	3.95838	High	High	0.675259	0.940754	High	High	0.724959	5.46428	High	High	5.00965	3.86677	High	High	3.63244	5.71364	High	High	2.23912	5.58917	0
	NQAETLVYQTEK	20	1	1	P9WMJ9		1423.7	0	1.211e-05		High		3.47885	High	High	3.03687	2.80167	High	High	2.96845	3.07247	High	High	3.34074	3.49102	High	High	3.43349	2.75434		High		3.55936	0
	NGEVLVGQPAKNQAVTNVDR	5	1	1	P9WMJ9		2109.1	0	2.821e-08									High	High	3.58319	4.62041						High		4.28366	High	High	3.71989	4.72347	1
	RSETFTTADDNQPSVQIQVYQGER	9	1	1	P9WMJ9		2769.3	0	2.603e-11									High	High	2.51702	4.21929		High		2.77389	High	High	3.23671	4.77292		High		5.02455	1
	SETFTTADDNQPSVQIQVYQGER	19	1	1	P9WMJ9	Q11(Deamidated)	2614.2	0	9.39e-06		High		2.52744					High	High	2.42529	3.07997	High	High	3.89517	4.40482		High		4.46537					0
	IVNEPTAAALAYGLDKGEK	8	1	1	P9WMJ9		1960.04	0	6.861e-11		High		5.11704		High		4.2129	High	High	2.24067	5.52538		High		3.29525	High		4.9722		High	High	4.25938	4.84315	1
	DAEAYLGEDITDAVITTPAYFNDAQR	19	1	1	P9WMJ9		2859.33	0	1.143e-12		High		1.50555		High		0.877992	High	High	0.431856	5.68838	High	High	2.7874	1.85621	High	High	3.58297	3.30526	High	High	0.48431	5.34626	0
	RSETFTTADDNQPSVQIQVYQGER	5	1	1	P9WMJ9	Q16(Deamidated)	2770.31	0	0.003328		High		3.4244						High		4.19012	High		3.09977										1
	IVNEPTAAALAYGLDK	2	1	1	P9WMJ9	N3(Deamidated)	1646.88	0	7.95e-08													High		3.00153							High		3.63739	0
	DVLLLDVTPLSLGIETK	10	1	1	P9WMJ9		1826.05	0	4.825e-08										High		2.88455	High	High	1.96734	1.11	High	High	2.81314	1.74796		High		3.4695	0
	AVGIDLGTTNSVVSVLEGGDPVVVANSEGSR	18	1	1	P9WMJ9	N10(Deamidated)	2999.52	0	3.74e-14		High		0.854991						High		4.23018	High	High	1.08504	0.988813	High	High	1.19228	2.9416		High		4.72882	0
	AVGIDLGTTNSVVSVLEGGDPVVVANSEGSR	3	1	1	P9WMJ9	N10(Deamidated); N26(Deamidated)	3000.51	0	0.0019										High		0.987162	High		0.732834							High		1.3437	0
	DAEAYLGEDITDAVITTPAYFNDAQR	9	1	1	P9WMJ9	N22(Deamidated)	2860.32	0	1.24e-08										High		1.79098	High	High	0.486073	0.56474		High		1.3946		High		3.13012	0
	KPFQSVIADTGISVSEIDHVVLVGGSTR	5	1	1	P9WMJ9		2911.55	0	4.777e-17										High		4.68737						High		3.57043		High		6.79633	0
	EAEGGSKVPEDTLNKVDAAVAEAK	3	1	1	P9WMJ9		2428.23	0	2.62e-06										High		3.12916						High		3.9338		High		4.60312	2
	IELSSSQSTSINLPYITVDADKNPLFLDEQLTR	1	1	1	P9WMJ9		3707.9	0	0.0007181										High		1.66638													1
	GVNPDEVVAVGAALQAGVLK	2	1	1	P9WMJ9	N3(Deamidated)	1908.06	0	0.001417														High		3.5709						High		2.24517	0
	NGEVLVGQPAKNQAVTNVDR	2	1	1	P9WMJ9	Q8(Deamidated)	2110.1	0	0.003343														High		2.54134									1
	IQEGSGLSKEDIDR	1	1	1	P9WMJ9		1546.77	0	6.496e-09																		High		3.88623					1
	RDAEAYLGEDITDAVITTPAYFNDAQR	1	1	1	P9WMJ9		3015.44	0	7.201e-13																						High		4.11524	1
	VPEDTLNK	11	1	1	P9WMJ9		915.475	0.001	0.1304	High	High	1.59156	1.63438		High		1.81269		High		1.54321	High	High	1.51109	1.4548	High	High	1.59085	1.59438	High	High	1.70146	1.84323	0
	VVDWLVDK	3	1	1	P9WMJ9		973.536	0.001	0.01164					High		2.06309		High	High	2.08283	2.20636													0
	MPAVTDLVK	2	1	1	P9WMJ9	M1(Oxidation)	989.536	0.001	0.02431						High		1.73666													High		1.73543		0
	KPFQSVIADTGISVSEIDHVVLVGGSTR	1	1	1	P9WMJ9	Q4(Deamidated)	2912.56	0.001	0.01564																						High		2.00097	0
	GTSGIDLTK	8	1	1	P9WMJ9		891.475	0.002	0.04596		High		2.18111	High	High	2.20759	2.04614					High	High	1.97773	2.15557		High		2.21262	High	High	2.16232	2.10865	0
	ATSGDNHLGGDDWDQR	1	1	1	P9WMJ9	Q15(Deamidated)	1744.73	0.005	0.1067		High		2.11843																					0
P9WPA1	Type III pantothenate kinase OS=Mycobacterium tuberculosis (strain ATCC 25618 / H37Rv) OX=83332 GN=coaX PE=1 SV=1 - [COAX_MYCTU]																	122.791	57.35	10	43	111.174	43.38	9	41	145.424	50.74	10	49	111.565	43.38	9	41	149.501	58.82	12	50	111.4	48.53	9	37	131.89	50.74	10	46	162.204	60.29	12	51	272	29.2865	6.44287
	Sequence	# PSMs	# Proteins	# Protein Groups	Protein Group Accessions	Modifications	MH+ [Da]	q-Value	PEP	A2	G2	XCorr A2	XCorr G2	B2	H2	XCorr B2	XCorr H2	C2	I2	XCorr C2	XCorr I2	D2	J2	XCorr D2	XCorr J2	E2	K2	XCorr E2	XCorr K2	F2	L2	XCorr F2	XCorr L2	# Missed Cleavages
	GEFLGGAIAPGVQVSSDAAAAR	46	1	1	P9WPA1		2044.04	0	8.631e-15		High		5.72582		High		5.11376		High		5.3289		High		5.56503	High	High	5.72686	5.14358	High	High	5.44487	5.61179	0
	LTGTAALSTVPSVLHEVR	64	1	1	P9WPA1		1851.03	0	5.833e-12		High		5.06036		High		4.2815		High		5.17294		High		4.98724	High	High	4.91664	4.72009	High	High	4.01188	5.54623	0
	GEFLGGAIAPGVQVSSDAAAAR	5	1	1	P9WPA1	Q13(Deamidated)	2045.04	0	8.808e-20		High		4.54377		High		2.98049									High	High	4.1201	2.61605	High		1.64326		0
	TGIPLLVDNPKEVGADR	7	1	1	P9WPA1		1793.97	0	2.497e-08		High		4.44253		High		3.31865						High		4.11763	High	High	3.85084	4.25429	High	High	4.20393	4.54371	1
	NTHTVVGLLSGMK	25	1	1	P9WPA1	M12(Oxidation)	1372.73	0	0.0002487		High		2.62996		High		2.7463		High		3.05344		High		2.57405	High	High	3.11258	2.84049	High		3.02506		0
	IVNCLAAYDR	30	1	1	P9WPA1	C4(Carbamidomethyl)	1194.59	0	6.963e-06		High		2.94574		High		2.98425		High		2.93881		High		2.93247	High	High	2.90593	3.07415	High	High	2.92458	3.09059	0
	NTHTVVGLLSGMK	36	1	1	P9WPA1		1356.73	0	1.29e-07		High		3.53901		High		2.94976		High		3.14321		High		2.9839	High	High	2.87166	2.97897	High	High	2.6443	3.49393	0
	IMLDQYWPSVPHVLIEPGVR	5	1	1	P9WPA1	M2(Oxidation)	2365.24	0	9.304e-10		High		2.3896						High		3.09962					High		2.84019			High		4.10437	0
	IVNCLAAYDR	7	1	1	P9WPA1	N3(Deamidated); C4(Carbamidomethyl)	1195.58	0	2.986e-05		High		2.29829		High		2.30241		High		2.50288		High		2.59133	High		2.45435		High	High	2.70702	2.56562	0
	NTHTVVGLLSGMK	9	1	1	P9WPA1	N1(Deamidated)	1357.72	0	5.667e-05		High		2.95808						High		3.04446		High		2.71769	High	High	2.43803	2.81561	High	High	2.67046	2.42176	0
	TGIPLLVDNPK	40	1	1	P9WPA1		1166.68	0	6.636e-05		High		2.6015		High		2.49047		High		2.62388		High		2.55074	High	High	2.42121	2.75653	High	High	2.51087	2.54475	0
	MLLAIDVR	8	1	1	P9WPA1		930.543	0	0.0228		High		2.62948		High		2.40836		High		2.583		High		2.65566	High	High	2.37774	2.49592	High	High	2.55683	2.63931	0
	IMLDQYWPSVPHVLIEPGVR	11	1	1	P9WPA1		2349.24	0	8.971e-11		High		3.00629						High		3.63967		High		1.62035	High	High	2.19791	2.92046		High		4.31378	0
	MLLAIDVR	19	1	1	P9WPA1	M1(Oxidation)	946.539	0	1.95e-05		High		2.67722		High		2.60457		High		2.45131		High		2.53183	High	High	2.10074	2.39586	High	High	2.66261	2.54844	0
	TESEVTADELALTIDGLIGEDSER	21	1	1	P9WPA1		2563.22	0	8.775e-15		High		2.3106		High		0.771136		High		4.61012		High		2.05816	High	High	1.95904	2.95508	High	High	1.21276	6.11611	0
	NTHTVVGLLSGMK	1	1	1	P9WPA1	N1(Deamidated); M12(Oxidation)	1373.71	0	0.0009444		High		2.06347																					0
	IRTESEVTADELALTIDGLIGEDSER	5	1	1	P9WPA1		2832.41	0	2.577e-13										High		4.70258										High		5.54702	1
	NTVECMQAGAVFGFAGLVDGLVGR	3	1	1	P9WPA1	C5(Carbamidomethyl); M6(Oxidation)	2484.2	0	1.226e-09										High		3.3957										High		3.80965	0
	NTVECMQAGAVFGFAGLVDGLVGR	2	1	1	P9WPA1	C5(Carbamidomethyl)	2468.2	0	2.611e-06										High		2.5677										High		1.93901	0
	IMLDQYWPSVPHVLIEPGVR	1	1	1	P9WPA1	Q5(Deamidated)	2350.24	0	3.71e-06																						High		3.40189	0
	NTVECMQAGAVFGFAGLVDGLVGR	1	1	1	P9WPA1	C5(Carbamidomethyl); Q7(Deamidated)	2469.2	0.001	0.002879																	High		0.830069						0
	VVQQWR	10	1	1	P9WPA1		815.449	0.002	0.07217		High		1.76095		High		1.76258		High		1.72449						High		1.77594	High	High	1.7786	1.80082	0
	NTVECMQAGAVFGFAGLVDGLVGRIR	2	1	1	P9WPA1	N1(Deamidated); C5(Carbamidomethyl)	2738.39	0.005	0.1877										High		0.752445													1
O06391	Uncharacterized protein Rv0525 OS=Mycobacterium tuberculosis (strain ATCC 25618 / H37Rv) OX=83332 GN=Rv0525 PE=1 SV=1 - [Y525_MYCTU]	13.176	33.66	4	5	9.73894	25.25	3	4	4.7215	18.32	2	3	20.6892	39.6	5	6	15.5319	39.6	5	6	13.5246	45.54	6	7	17.1515	44.06	6	6	6.32747	13.86	2	3	22.2938	38.61	5	6	16.0135	36.63	5	6	19.7168	36.63	5	6	24.7779	37.13	5	7	202	22.1984	6.72705
	Sequence	# PSMs	# Proteins	# Protein Groups	Protein Group Accessions	Modifications	MH+ [Da]	q-Value	PEP	A2	G2	XCorr A2	XCorr G2	B2	H2	XCorr B2	XCorr H2	C2	I2	XCorr C2	XCorr I2	D2	J2	XCorr D2	XCorr J2	E2	K2	XCorr E2	XCorr K2	F2	L2	XCorr F2	XCorr L2	# Missed Cleavages
	HDLAVETDPDLIESANFFEGR	10	1	1	O06391		2375.11	0	2.06e-13	High	High	4.69383	4.45107	High		4.03518			High		5.42332	High	High	4.86044	3.69467	High	High	4.02426	4.81073	High	High	3.46748	6.01041	0
	DCALASVTSLIYDGDR	23	1	1	O06391	C2(Carbamidomethyl)	1755.82	0	3.892e-06	High	High	3.36615	3.42385	High	High	2.17611	2.40647	High	High	2.49086	3.94095	High	High	3.50323	2.49798	High	High	3.24936	3.58112	High	High	2.88999	3.62031	0
	DIVAVIASPLQR	7	1	1	O06391		1281.75	0	5.276e-07	High	High	2.50813	2.82029						High		3.39523	High		2.44963						High	High	2.90392	3.43397	0
	GAGHEVVCVSHQLPVWTLR	1	1	1	O06391	C8(Carbamidomethyl)	2145.09	0	0.006611	High		1.41329																						0
	HGEVHNPTGILYGR	4	1	1	O06391		1549.79	0	0.002479					High		3.52764						High		3.54702			High		2.58214		High		2.69231	0
	HDLAVETDPDLIESANFFEGR	1	1	1	O06391	N16(Deamidated)	2376.12	0	0.0003399									High		2.23063														0
	NPFTPSWGEPYVDIAAR	5	1	1	O06391		1919.93	0	8.211e-08		High		1.68262						High		3.2289	High		2.94363		High		1.42449		High		1.51		0
	HGEVHNPTGILYGR	3	1	1	O06391	N6(Deamidated)	1550.79	0	0.02858														High		2.95575	High		2.83194		High		2.37688		0
	AQETAAPIAAR	3	1	1	O06391		1098.59	0	0.000113		High		2.53306										High		2.63405		High		2.76939					0
	LVDVVYSQPAAL	8	1	1	O06391		1274.7	0.001	0.08419		High		2.24056		High		1.85981		High		2.62002		High		2.43566	High	High	2.48156	2.52526	High	High	1.88629	2.64577	0
Q79FX6	Cyclopropane mycolic acid synthase MmaA2 OS=Mycobacterium tuberculosis (strain ATCC 25618 / H37Rv) OX=83332 GN=mmaA2 PE=1 SV=1 - [MMAA2_MYCTU]	58.4158	50.87	10	18	40.3496	35.19	7	14	45.1945	49.13	10	16	59.6165	57.14	11	19	39.8113	44.25	9	13	38.0557	44.95	10	14	39.8912	44.25	9	14	24.0662	29.62	6	10	60.3408	49.13	10	19	41.0096	54.7	11	16	51.4988	50.52	10	16	64.7946	49.48	11	22	287	32.7035	5.87158
	Sequence	# PSMs	# Proteins	# Protein Groups	Protein Group Accessions	Modifications	MH+ [Da]	q-Value	PEP	A2	G2	XCorr A2	XCorr G2	B2	H2	XCorr B2	XCorr H2	C2	I2	XCorr C2	XCorr I2	D2	J2	XCorr D2	XCorr J2	E2	K2	XCorr E2	XCorr K2	F2	L2	XCorr F2	XCorr L2	# Missed Cleavages
	SEAIAIQSEEVYER	20	1	1	Q79FX6		1623.79	0	1.194e-10	High	High	4.29003	2.87259	High	High	3.42817	3.96492	High	High	3.34343	3.84007	High	High	4.02965	3.68675	High	High	3.07873	4.10849	High	High	3.50553	3.90684	0
	AIAQYDVNVVGLTLSK	14	1	1	Q79FX6		1690.94	0	1.263e-10	High	High	3.96009	3.35189	High	High	3.59207	3.56288	High		4.17166		High	High	4.20476	3.9235	High	High	3.55624	4.57065	High		3.5356		0
	VLLAGWEQFNEPVDR	22	1	1	Q79FX6		1772.9	0	8.486e-08	High	High	3.74691	4.04539	High	High	3.27699	3.24622	High	High	3.1641	4.01429	High	High	4.0685	3.94235	High	High	3.95436	4.02721	High	High	3.85424	4.41367	0
	IVSIGAFEHFGHDR	6	1	1	Q79FX6		1584.79	0	1.072e-06	High		3.71863		High	High	3.02924	1.83276	High		3.34017		High		2.66651						High		3.2297		0
	VGYIDVNQFTLAK	18	1	1	Q79FX6		1467.78	0	1.036e-10	High	High	3.69496	2.48847	High	High	3.31658	3.03258	High	High	3.42393	3.03032	High	High	3.34562	2.92187	High	High	2.99837	3.23966	High	High	2.81626	2.72807	0
	LFLDPTQTYSCAHFER	10	1	1	Q79FX6	C11(Carbamidomethyl)	1984.92	0	1.643e-05	High	High	3.63631	4.14876	High		3.60255		High	High	3.93705	3.7766	High	High	4.39393	4.39109	High		4.37051			High		3.86456	0
	LFLDPTQTYSCAHFER	3	1	1	Q79FX6	Q7(Deamidated); C11(Carbamidomethyl)	1985.92	0	1.439e-10	High		3.43272															High		3.35172	High		2.08597		0
	VLLAGWEQFNEPVDR	18	1	1	Q79FX6	N10(Deamidated)	1773.88	0	1.291e-10	High	High	3.30505	2.84104	High	High	2.52972	1.39595	High	High	3.25636	3.66231	High	High	3.16021	2.34882	High	High	3.09993	3.44264	High	High	2.44435	3.74818	0
	TLDLWAEALQEHK	29	1	1	Q79FX6		1553.8	0	4.703e-06	High	High	3.23133	3.3384	High	High	3.04632	2.72198	High	High	2.87712	3.89776	High	High	3.47383	3.38741	High	High	2.68683	3.31157	High	High	3.23466	3.84201	0
	EDMTLEEAQIAK	10	1	1	Q79FX6		1377.65	0	1.506e-06	High		2.70822							High		2.72468	High	High	3.0595	2.83495					High	High	2.84926	3.36437	0
	SFDEMDTPR	10	1	1	Q79FX6		1097.46	0	0.0001206	High	High	2.37371	2.54765					High	High	1.71104	2.34672	High	High	2.22415	2.35522	High	High	2.3919	2.36357	High	High	2.28266	2.13086	0
	FIATEIFPGGQPPTIEMVEEQSAK	4	1	1	Q79FX6		2619.31	0	0.0009137	High	High	0.944134	1.12954									High		2.44892			High		2.38914					0
	HADFFAR	8	1	1	Q79FX6		863.417	0	0.01185		High		2.25475					High	High	2.30436	2.20174		High		2.66659	High	High	2.29456	1.69414	High	High	2.13988	2.41118	0
	FIATEIFPGGQPPTIEMVEEQSAK	7	1	1	Q79FX6	Q11(Deamidated)	2620.31	0	5.898e-10		High		2.70591					High	High	0.379596	2.8772		High		1.91184	High		2.73651			High		3.04066	0
	ILPPDGVLLLHTITGLTR	10	1	1	Q79FX6		1929.15	0	1.09e-07										High		4.14452	High	High	2.65796	0.669329		High		3.15594		High		4.07974	0
	RVLLAGWEQFNEPVDR	1	1	1	Q79FX6		1928.99	0	9.802e-07																						High		3.79238	1
	RVLLAGWEQFNEPVDR	1	1	1	Q79FX6	Q9(Deamidated); N11(Deamidated)	1930.95	0.001	0.01908																						High		2.25713	1
P9WK63	Putative lipoprotein LpqE OS=Mycobacterium tuberculosis (strain ATCC 25618 / H37Rv) OX=83332 GN=lpqE PE=1 SV=1 - [LPQE_MYCTU]	20.5067	48.35	5	7	21.9246	32.42	4	7	19.0411	48.35	5	7	29.144	43.41	5	8	18.7	49.45	5	7	16.3896	32.42	4	5	22.8646	43.41	5	8	17.2416	32.42	4	6	17.9133	27.47	3	5	9.84949	17.58	2	3	23.1903	38.46	4	7	27.5317	43.41	5	7	182	18.8069	9.34912
	Sequence	# PSMs	# Proteins	# Protein Groups	Protein Group Accessions	Modifications	MH+ [Da]	q-Value	PEP	A2	G2	XCorr A2	XCorr G2	B2	H2	XCorr B2	XCorr H2	C2	I2	XCorr C2	XCorr I2	D2	J2	XCorr D2	XCorr J2	E2	K2	XCorr E2	XCorr K2	F2	L2	XCorr F2	XCorr L2	# Missed Cleavages
	AVDLVLVAVNQSPDVSDR	21	1	1	P9WK63		1897	0	9.981e-10	High	High	4.68116	4.49182	High	High	3.89127	3.75707	High	High	3.90331	4.43336	High		4.63528		High	High	4.1346	3.99377	High	High	4.48157	4.91778	0
	LVGITSDIGSVTVAGDAR	17	1	1	P9WK63		1730.93	0	2.992e-12	High	High	4.07216	3.35032	High	High	3.26834	3.07735	High	High	3.3929	4.38541	High	High	4.36203	3.5975		High		3.83438	High	High	2.68321	4.27313	0
	LTINNVLLR	9	1	1	P9WK63		1055.66	0	0.0121	High	High	2.87657	2.76631	High	High	2.89429	2.99728	High		2.84459		High		2.86917		High		2.80732		High	High	2.83955	2.81915	0
	IQAVQTSDFIQPGK	21	1	1	P9WK63		1531.81	0	3.665e-06	High	High	2.66415	3.44109	High	High	3.05221	2.76813	High	High	3.16678	2.92251	High	High	3.49871	3.20303	High	High	3.48427	3.38032	High	High	3.01576	3.61259	0
	LTINNVLLR	1	1	1	P9WK63	N4(Deamidated)	1056.64	0	2.463e-05	High		2.42368																						0
	LPASGMLFVGTPDGQIVAPGPLPSNQAAK	3	1	1	P9WK63		2833.49	0	0.0001208	High		1.08552						High		0.303731						High		0.834614						0
	ATVNLTKPIANGLTYNFTFK	5	1	1	P9WK63	N11(Deamidated)	2214.18	0	1.914e-07		High		1.46515									High		2.84342		High	High	2.27789	2.69347		High		3.82042	0
P9WPU9	ATP synthase gamma chain OS=Mycobacterium tuberculosis (strain ATCC 25618 / H37Rv) OX=83332 GN=atpG PE=1 SV=1 - [ATPG_MYCTU]	19.6041	22.62	6	8	22.1474	24.26	6	7	19.1436	24.26	6	8	26.4144	31.15	7	8	27.2829	31.48	7	9	21.7321	34.75	8	9	30.5588	43.61	10	14	22.4136	38.36	9	11	49.6641	44.26	11	17	29.182	37.38	8	9	36.7549	38.03	9	11	55.8786	50.16	12	18	305	33.8693	5.47803
	Sequence	# PSMs	# Proteins	# Protein Groups	Protein Group Accessions	Modifications	MH+ [Da]	q-Value	PEP	A2	G2	XCorr A2	XCorr G2	B2	H2	XCorr B2	XCorr H2	C2	I2	XCorr C2	XCorr I2	D2	J2	XCorr D2	XCorr J2	E2	K2	XCorr E2	XCorr K2	F2	L2	XCorr F2	XCorr L2	# Missed Cleavages
	SDSGEGVDELHIVYTEFK	14	1	1	P9WPU9		2024.94	0	0.0002954	High	High	4.00162	3.93864	High	High	4.39022	4.15762	High	High	3.87735	3.87074	High	High	3.56205	4.77658	High	High	4.50979	3.89323	High	High	4.16528	4.05233	0
	VYAALLESAASELASR	28	1	1	P9WPU9		1650.87	0	1.806e-11	High	High	3.56615	3.55466	High	High	3.50948	3.1955	High	High	3.13386	4.18362	High	High	3.8284	3.95716	High	High	3.46236	4.19915	High	High	3.129	4.29854	0
	LESARPYAFEITR	12	1	1	P9WPU9		1552.81	0	8.699e-10	High	High	2.72313	3.31915	High	High	3.06545	2.66234	High	High	2.16492	3.29505	High	High	3.42209	3.24625	High	High	3.02449	3.60583	High	High	2.68442	3.32838	0
	SEELFSLLR	8	1	1	P9WPU9		1093.59	0	1.135e-07	High	High	2.44426	2.30102		High		2.48817		High		2.28333	High		2.40814			High		2.49078	High	High	2.37914	2.40528	0
	EAGKQPVLYVVGR	3	1	1	P9WPU9		1415.79	0	0.003663	High		2.40664							High		2.59417										High		2.31629	1
	QPVLYVVGR	8	1	1	P9WPU9		1030.6	0	0.00032	High	High	1.78664	2.32663	High	High	2.6953	2.38793	High		2.3968		High		2.56213		High		2.31168		High		2.14637		0
	AGVLVVSSDR	10	1	1	P9WPU9		1002.56	0	0.005235		High		2.5214	High	High	2.80242	2.38664	High	High	2.64063	2.76677		High		2.96401	High	High	2.25953	2.26945	High	High	2.52772	2.19954	0
	AQNYYSFR	10	1	1	P9WPU9		1048.48	0	0.0008122		High		1.95694	High	High	2.23816	2.18371	High	High	1.85716	2.48683	High	High	2.09131	2.64634	High		2.40884		High	High	2.34813	2.54058	0
	QAQITQEISEIVGGANALAEAR	12	1	1	P9WPU9		2269.18	0	5.225e-15		High		2.5066						High		6.30145	High	High	4.88844	2.27563	High	High	3.26764	4.82244		High		6.16291	0
	MLTTLAAEAALDHPLLVERPEPK	2	1	1	P9WPU9		2515.35	0	1.111e-09																					High	High	1.43382	4.62232	0
	GLCGAYNANIFR	2	1	1	P9WPU9	C3(Carbamidomethyl)	1355.65	0	0.001638		High		2.39341		High		2.95173																	0
	QAQITQEISEIVGGANALAEAR	7	1	1	P9WPU9	Q6(Deamidated)	2270.18	0	1.584e-08		High		2.21195		High		0.430635		High		3.11105													0
	IAPMVVEYVEEDIGPR	4	1	1	P9WPU9		1816.92	0	4.414e-08		High		1.50449						High		3.53469		High		2.63949		High		2.87489					0
	RSEELFSLLR	3	1	1	P9WPU9		1249.69	0	0.0001693										High		2.96664						High		3.00884		High		3.36195	1
	AQELIATSR	2	1	1	P9WPU9		988.538	0	0.0006709										High		2.36226										High		2.37776	0
	QAQITQEISEIVGGANALAEAR	1	1	1	P9WPU9	Q1(Deamidated); N16(Deamidated)	2271.16	0	0.0001081										High		2.23317													0
	SATDNADDLIK	3	1	1	P9WPU9		1162.55	0	0.02273														High		2.923		High		2.7166		High		2.37914	0
Q6MX43	Calcium dodecin OS=Mycobacterium tuberculosis (strain ATCC 25618 / H37Rv) OX=83332 GN=secE2 PE=1 SV=1 - [DODEC_MYCTU]					6.93503	59.15	3	3					8.30902	59.15	3	3	9.61486	40.85	2	3					9.26673	40.85	2	3					15.6091	40.85	2	5	6.00313	40.85	2	2	9.7581	40.85	2	4	10.1428	40.85	2	3	71	7.96115	8.55811
	Sequence	# PSMs	# Proteins	# Protein Groups	Protein Group Accessions	Modifications	MH+ [Da]	q-Value	PEP	A2	G2	XCorr A2	XCorr G2	B2	H2	XCorr B2	XCorr H2	C2	I2	XCorr C2	XCorr I2	D2	J2	XCorr D2	XCorr J2	E2	K2	XCorr E2	XCorr K2	F2	L2	XCorr F2	XCorr L2	# Missed Cleavages
	VIEQDMAVDSAGK	2	1	1	Q6MX43		1362.66	0	0.000108					High		2.68767						High		1.69142										0
	VIDIIGTSPTSWEQAAAEAVQR	15	1	1	Q6MX43		2342.2	0	6.538e-11		High		4.1867	High		2.40105			High		4.79062	High	High	4.78522	4.29724	High	High	4.81516	4.70513		High		4.44677	0
	DSVDDIR	8	1	1	Q6MX43		819.383	0	0.003333		High		2.25577	High		1.84631			High		1.67111	High	High	1.83238	1.70589	High	High	2.1136	1.8546		High		2.18195	0
	VIDIIGTSPTSWEQAAAEAVQR	1	1	1	Q6MX43	Q14(Deamidated)	2343.2	0	7.744e-08										High		3.65392													0
O05779	Cell division ATP-binding protein FtsE OS=Mycobacterium tuberculosis (strain ATCC 25618 / H37Rv) OX=83332 GN=ftsE PE=1 SV=2 - [FTSE_MYCTU]	23.1197	29.13	6	8	30.0478	46.96	9	11	31.4415	46.96	8	11	34.7532	53.48	10	12	20.173	39.57	7	7	21.2699	39.13	7	8	22.2615	40.87	7	9	15.2153	33.48	6	7	36.6598	47.39	9	12	24.8194	40.87	7	9	26.8035	47.39	8	10	28.9726	49.57	8	10	230	25.7116	9.26123
	Sequence	# PSMs	# Proteins	# Protein Groups	Protein Group Accessions	Modifications	MH+ [Da]	q-Value	PEP	A2	G2	XCorr A2	XCorr G2	B2	H2	XCorr B2	XCorr H2	C2	I2	XCorr C2	XCorr I2	D2	J2	XCorr D2	XCorr J2	E2	K2	XCorr E2	XCorr K2	F2	L2	XCorr F2	XCorr L2	# Missed Cleavages
	LLLAAETPTSGDVR	10	1	1	O05779		1442.79	0	8.571e-07	High		3.39777		High		3.53179		High		3.80545		High		3.61306		High		2.78259			High		2.47629	0
	QVIGCVFQDFR	11	1	1	O05779	C5(Carbamidomethyl)	1368.67	0	3.12e-08	High	High	3.17328	2.99725	High	High	3.07317	2.63083	High	High	2.52868	3.07887	High	High	3.27233	3.08405	High	High	3.22578	3.50441	High		2.76787		0
	LPDELSGGEQQR	20	1	1	O05779		1328.63	0	1.055e-10	High	High	3.13039	3.14442	High	High	3.03192	2.9026	High	High	3.07579	3.09575	High	High	3.11046	2.97543	High	High	2.96093	3.27832	High	High	3.04379	3.15302	0
	VVPEVLETVGLSGK	15	1	1	O05779		1426.82	0	3.258e-06	High	High	2.6149	2.88217	High	High	2.53533	2.30924	High	High	2.6313	3.24581	High	High	2.41237	2.49938		High		2.74512	High	High	2.57456	3.10904	0
	DIMDLLER	11	1	1	O05779		1004.51	0	0.0003909	High	High	2.22175	1.76456	High	High	1.66112	1.73811	High	High	1.67328	1.99346	High	High	1.83301	1.85292	High	High	1.70792	1.7871	High		2.08152		0
	VVELSLGR	12	1	1	O05779		872.52	0	0.02298	High	High	2.1876	2.2392	High	High	2.11972	2.55842	High	High	2.15997	2.46574	High	High	2.52516	1.90065	High	High	1.95732	2.3357	High	High	2.28498	2.04087	0
	IDKGEFVFLIGPSGSGK	7	1	1	O05779		1750.94	0	0.0001321		High		3.01549	High		3.28328		High	High	3.35265	3.05077	High	High	3.65674	3.75655		High		3.3397					1
	AFVNRPLVLLADEPTGNLDPETSR	10	1	1	O05779		2624.36	0	3.349e-15					High	High	2.83599	3.07609	High	High	3.34613	4.4554		High		3.31769	High	High	5.00875	5.03676	High		2.87921		0
	GEFVFLIGPSGSGK	5	1	1	O05779		1394.73	0	5.726e-07					High		2.2257			High		2.89233	High		2.34042		High		2.52972			High		2.65962	0
	AFVNRPLVLLADEPTGNLDPETSR	6	1	1	O05779	N17(Deamidated)	2625.37	0	2.684e-06		High		3.51638		High		2.2488	High	High	3.50914	4.36605	High		3.51527							High		4.13475	0
	TVYDNVAFALEVIGK	5	1	1	O05779		1638.88	0	4.807e-05										High		2.02472	High		2.05736			High		1.78313		High		2.66183	0
	SSARPALDDINVK	2	1	1	O05779		1385.73	0	0.0001374																					High	High	3.23225	3.5754	0
P0CH91	Methoxy mycolic acid synthase MmaA3 OS=Mycobacterium tuberculosis (strain ATCC 25618 / H37Rv) OX=83332 GN=mmaA3 PE=1 SV=1 - [MMAA3_MYCTU]	35.4745	45.73	11	14	37.9249	40.27	9	16	31.7733	40.27	9	13	41.3583	49.15	11	16	32.4847	37.54	9	12	28.0905	33.79	8	11	29.4335	30.72	7	10	23.9064	25.6	6	9	43.5779	39.59	9	14	27.5714	31.06	7	10	34.7663	45.73	11	14	59.8733	54.27	12	21	293	33.2415	5.51611
	Sequence	# PSMs	# Proteins	# Protein Groups	Protein Group Accessions	Modifications	MH+ [Da]	q-Value	PEP	A2	G2	XCorr A2	XCorr G2	B2	H2	XCorr B2	XCorr H2	C2	I2	XCorr C2	XCorr I2	D2	J2	XCorr D2	XCorr J2	E2	K2	XCorr E2	XCorr K2	F2	L2	XCorr F2	XCorr L2	# Missed Cleavages
	VLLSDWANFSEPVDR	20	1	1	P0CH91		1747.86	0	2.121e-10	High	High	3.61651	2.70835	High	High	2.94292	3.26603	High	High	3.46636	3.39003		High		3.20594	High	High	3.54558	2.67376	High	High	3.331	3.99808	0
	YDVNVVGLTLSK	12	2	2	P9WPB7;P0CH91		1307.72	0	0.0007056	High	High	3.51213	2.10633	High		3.08327		High	High	3.58677	2.94115	High		3.67302			High		2.69469	High	High	2.12281	2.68631	0
	LPTIETIEEHVTK	22	1	1	P0CH91		1509.82	0	5.903e-07	High	High	3.29095	4.06132	High	High	4.28178	3.2434	High	High	3.51285	3.81934	High	High	3.3239	3.41344	High	High	3.35581	3.28768	High	High	4.15493	3.95446	0
	NQHAYCQQVLDK	5	1	1	P0CH91	C6(Carbamidomethyl)	1503.7	0	5.994e-08	High		3.1681										High		3.75374			High		3.30836		High		3.75054	0
	DEAIEIQSAEVYER	3	1	1	P0CH91		1651.78	0	4.137e-07	High		3.14706		High		3.25258		High		3.30209														0
	AGFTITDIQSLQPHFAR	12	1	1	P0CH91		1901.98	0	1.329e-06	High		3.1251		High	High	3.57762	3.03703	High	High	3.17782	4.47369	High	High	3.00183	3.90282	High	High	3.6382	3.17368		High		4.4839	0
	FIVTDIFPGGR	26	1	1	P0CH91		1221.66	0	1.49e-08	High	High	2.81546	2.62494	High	High	2.79667	2.42908	High	High	2.92174	2.85937	High	High	2.8508	2.73676	High	High	2.77035	3.0584	High	High	2.76963	2.76881	0
	DDMTLHEAQVAK	11	1	1	P0CH91		1357.64	0	0.0001756	High	High	2.22973	3.01729						High		2.75602	High	High	2.93599	3.39436	High	High	3.48815	2.44683	High	High	3.17489	2.95432	0
	TYSCAYFER	11	1	1	P0CH91	C4(Carbamidomethyl)	1196.51	0	0.02108	High		2.11777		High		2.17916		High	High	1.88891	1.77009	High	High	2.26508	1.76373	High	High	1.83816	1.98696	High	High	1.80045	1.70329	0
	MGYIDCNQFTLAK	11	1	1	P0CH91	C6(Carbamidomethyl)	1560.72	0	1.367e-07	High	High	1.86631	2.90145	High	High	2.80114	2.05134	High	High	1.65864	1.75473	High		2.01		High	High	2.61164	2.08637	High	High	2.82367	2.63974	0
	MGYIDCNQFTLAK	5	1	1	P0CH91	M1(Oxidation); C6(Carbamidomethyl)	1576.71	0	0.02762	High		1.60186		High		1.4279		High		0.725773		High		1.87276		High		1.05087						0
	IVTIEAIEHFGFER	14	1	1	P0CH91		1660.87	0	7.178e-10		High		3.19146	High		2.60205		High	High	1.91524	3.87933	High	High	3.88911	3.85022	High	High	4.15568	3.25948	High	High	2.76119	4.08736	0
	SNVDDVQAHYDLSDAFFALFQDPTR	2	1	1	P0CH91		2871.33	0.002	0.05396													High		0.720597							High		0.490204	0
	YDDFFK	6	1	1	P0CH91		834.365	0.004	0.1124	High		1.45729			High		1.66486					High		1.64306		High	High	1.75823	1.65006		High		1.68545	0
P9WPI3	ESX-3 secretion system protein EccA3 OS=Mycobacterium tuberculosis (strain ATCC 25618 / H37Rv) OX=83332 GN=eccA3 PE=1 SV=1 - [ECCA3_MYCTU]	105.08	39.46	18	37	71.297	37.08	17	27	71.4553	40.1	17	31	107.413	45.32	20	40	79.1636	37.08	17	29	54.4513	40.25	17	22	88.6001	44.85	20	31	37.5748	31.7	15	20	113.398	51.98	22	37	87.9557	45.17	20	30	110.61	46.12	20	36	114.399	50.08	23	40	631	68.0648	5.24951
	Sequence	# PSMs	# Proteins	# Protein Groups	Protein Group Accessions	Modifications	MH+ [Da]	q-Value	PEP	A2	G2	XCorr A2	XCorr G2	B2	H2	XCorr B2	XCorr H2	C2	I2	XCorr C2	XCorr I2	D2	J2	XCorr D2	XCorr J2	E2	K2	XCorr E2	XCorr K2	F2	L2	XCorr F2	XCorr L2	# Missed Cleavages
	ATGPDDFHLAYAAALASTGGPEEFAK	18	1	1	P9WPI3		2607.24	0	8.524e-16	High	High	6.01224	4.58479	High		4.05282		High	High	3.06766	5.51873	High	High	6.08222	4.40839	High	High	5.6855	6.85385	High		3.52866		0
	VAHDQCDAWTGLAAAGDQSIGVLEAASR	14	1	1	P9WPI3	C6(Carbamidomethyl)	2869.35	0	3.26e-17	High	High	4.73683	4.24326		High		0.569515	High		2.40399		High	High	4.95234	4.64496	High	High	5.07768	6.08571	High	High	1.58756	6.86246	0
	THHLVFAGPPGTGK	12	1	1	P9WPI3		1418.75	0	8.015e-09	High	High	4.09336	2.20781						High		3.97947	High		3.74967			High		3.4377		High		4.07391	0
	ADLIGQHIGETEAK	21	1	1	P9WPI3		1481.76	0	1.588e-08	High	High	4.0546	3.65043	High	High	2.28689	2.86578	High	High	2.94909	4.18048	High	High	4.08706	3.53694	High	High	3.80138	4.1576	High	High	3.78111	4.27071	0
	LAAESTPDTNGISR	35	1	1	P9WPI3	N10(Deamidated)	1432.69	0	1.84e-09	High	High	3.95988	2.85979	High	High	3.59287	2.74813	High	High	3.89758	3.26985	High	High	3.60507	3.7043	High	High	3.16168	2.88731	High	High	2.53458	2.7999	0
	TDPWDPATEPGAEDFVDPAAHER	19	1	1	P9WPI3		2523.11	0	2.319e-06	High	High	3.89162	3.95563	High	High	3.76488	2.27701	High	High	2.74363	4.15329	High	High	4.46039	4.51483	High	High	1.03443	4.27404	High	High	3.52836	4.23249	0
	LAAESTPDTNGISR	11	1	1	P9WPI3		1431.71	0	4.475e-08	High	High	3.67307	3.4853		High		3.27201	High	High	3.2661	3.89622	High	High	3.48877	3.46601	High	High	3.69893	3.43126	High	High	3.60612	3.38056	0
	LLTPMVNDPDLDEAFSHAAK	11	1	1	P9WPI3		2184.07	0	1.232e-13	High	High	3.55627	3.19167		High		1.86713	High	High	3.29089	3.74893	High	High	3.3219	4.03385	High	High	3.96381	4.07544	High		2.91627		0
	NIDFPSYTSHELVEIAHK	25	1	1	P9WPI3		2100.04	0	7.081e-08	High	High	3.43141	4.11951	High	High	3.52558	2.40288	High	High	3.60546	4.21813	High	High	3.79022	3.61702	High	High	3.11044	3.6208	High	High	2.81524	3.72931	0
	VDADVVGR	12	1	1	P9WPI3		830.437	0	0.003031	High	High	3.09697	2.83372	High	High	2.9308	2.90621	High	High	3.03929	3.00023	High	High	3.08269	3.14087	High	High	2.9239	2.83482	High	High	2.71747	3.0301	0
	LLTPMVNDPDLDEAFSHAAK	3	1	1	P9WPI3	M5(Oxidation); N7(Deamidated)	2201.06	0	1.693e-09	High	High	2.87345	2.03353														High		2.55574					0
	LVVIIAGYR	13	1	1	P9WPI3		1003.63	0	1.174e-07	High	High	2.77169	2.65854	High	High	2.63689	2.50346	High	High	2.84399	2.99947	High	High	2.56106	2.93351	High	High	3.00147	3.03077	High	High	2.86368	2.9909	0
	SSVAMELVR	6	1	1	P9WPI3		991.525	0	7.404e-05	High		2.76642		High		2.6594			High		2.67388	High		2.74759			High		2.43653		High		1.94757	0
	ALGIAVYQR	10	1	1	P9WPI3		990.573	0	0.005678	High	High	2.57136	2.2796	High	High	2.17448	2.59823	High		2.37983		High	High	2.30345	2.56502	High		2.40243		High	High	1.90709	2.04715	0
	NDFGLVAIDTLLAR	30	1	1	P9WPI3		1517.83	0	1.744e-07	High	High	2.49707	3.69214	High	High	2.11162	2.55103	High	High	2.34495	4.18447	High	High	3.82898	3.28778	High	High	3.85556	3.9849	High	High	2.88939	4.02967	0
	ITLGTALAR	14	1	1	P9WPI3		915.561	0	0.0006164	High	High	2.47146	2.46157	High	High	2.37178	2.29193	High	High	2.28434	2.49699	High	High	2.21769	2.49717	High	High	2.3858	2.4932	High	High	2.27298	2.30739	0
	SLDIAGNGR	20	1	1	P9WPI3	N7(Deamidated)	903.454	0	0.001402	High	High	2.2695	2.11628	High	High	2.54819	2.06724	High	High	1.96523	1.87571	High	High	2.02845	2.3934	High	High	2.28516	1.94469	High	High	1.97777	2.15562	0
	FLDTNEGLR	2	1	1	P9WPI3	N5(Deamidated)	1065.52	0	0.004136	High		2.21						High		2.28559														0
	FLDTNEGLR	17	1	1	P9WPI3		1064.54	0	0.01904	High	High	2.16101	2.08022	High	High	2.07475	1.87044	High	High	2.12461	2.13668	High	High	2.23505	1.98998	High	High	2.27967	2.21199	High	High	2.1276	2.06441	0
	IYCGLGLLK	19	1	1	P9WPI3	C3(Carbamidomethyl)	1036.58	0	0.0002912	High	High	2.00021	2.34358	High	High	2.08472	2.26488	High	High	2.24284	2.3224	High	High	2.31662	2.08213	High	High	2.08983	2.31433	High	High	2.51094	2.00847	0
	NIDFPSYTSHELVEIAHK	2	1	1	P9WPI3	N1(Deamidated)	2101.04	0	0.0001341	High		1.96489														High		2.18937						0
	NDFGLVAIDTLLAR	14	1	1	P9WPI3	N1(Deamidated)	1518.82	0	2.798e-09	High		1.72796		High		0.679918		High	High	0.983546	3.62962	High	High	2.88496	1.01524	High	High	2.12452	1.19025		High		3.92462	0
	SVEPLLR	11	1	1	P9WPI3		813.484	0	0.01263	High		1.69483		High	High	1.60517	1.59072	High	High	1.75973	1.58968	High	High	1.96063	2.10402	High	High	1.83444	1.80174		High		1.90179	0
	LDHSEHAGSGEFSDEELMTITADDVGR	5	1	1	P9WPI3		2918.28	0	1.795e-11		High		3.27387	High		3.81888		High		3.17283			High		3.51103		High		4.36616					0
	LLTPMVNDPDLDEAFSHAAK	3	1	1	P9WPI3	N7(Deamidated)	2185.06	0	2.673e-09					High	High	2.85302	1.0674														High		4.04671	0
	LLTPMVNDPDLDEAFSHAAK	1	1	1	P9WPI3	M5(Oxidation)	2200.06	0	1.663e-05					High		2.69527																		0
	TATTAGVLQR	6	1	1	P9WPI3		1017.57	0	0.02663		High		2.23199						High		2.70895	High	High	2.81349	2.22947		High		2.62748		High		2.57176	0
	VAHDQCDAWTGLAAAGDQSIGVLEAASR	5	1	1	P9WPI3	C6(Carbamidomethyl); Q18(Deamidated)	2870.35	0	7.105e-10										High		3.05198	High		2.77475							High		3.74933	0
	TNAIIDSALDGVLFLDEAYALVATGAK	1	1	1	P9WPI3		2751.45	0	0.001192													High		2.09273										0
	SGFAALTR	6	1	1	P9WPI3		822.446	0	0.025		High		2.43402						High		2.48374		High		2.57814	High		2.37752		High	High	2.54923	2.43315	0
	LDHSEHAGSGEFSDEELMTITADDVGR	5	1	1	P9WPI3	M18(Oxidation)	2934.26	0	2.278e-10										High		4.55046						High		3.48769	High	High	2.33463	2.60377	0
	ADLDKFLDTNEGLR	2	1	1	P9WPI3		1606.8	0	6.499e-07		High		2.40698																		High		2.99842	1
	VAHDQCDAWTGLAAAGDQSIGVLEAASR	1	1	1	P9WPI3	Q5(Deamidated); C6(Carbamidomethyl); Q18(Deamidated)	2871.35	0	1.535e-08		High		2.07696																					0
	LGMFAPALSYLEEPDGPVAVAAVDGALAK	2	1	1	P9WPI3		2872.47	0	8.739e-08										High		3.25076										High		2.57666	0
	DDIGMVAASPVASR	4	1	1	P9WPI3		1388.68	0	7.825e-11										High		3.12168		High		2.61149		High		3.42184		High		2.94998	0
P9WLX5	Uncharacterized protein Rv1480 OS=Mycobacterium tuberculosis (strain ATCC 25618 / H37Rv) OX=83332 GN=Rv1480 PE=1 SV=1 - [Y1480_MYCTU]	20.103	26.18	8	10	10.7254	27.76	7	7	9.1273	18.3	5	5	18.1862	25.24	6	9	16.5558	26.18	7	9	15.4395	29.02	8	8	14.4444	37.54	8	10	9.64894	26.81	7	7	36.3444	41.64	10	12	15.3563	30.6	8	8	32.1917	49.53	12	16	36.6786	45.43	11	13	317	34.3119	8.01611
	Sequence	# PSMs	# Proteins	# Protein Groups	Protein Group Accessions	Modifications	MH+ [Da]	q-Value	PEP	A2	G2	XCorr A2	XCorr G2	B2	H2	XCorr B2	XCorr H2	C2	I2	XCorr C2	XCorr I2	D2	J2	XCorr D2	XCorr J2	E2	K2	XCorr E2	XCorr K2	F2	L2	XCorr F2	XCorr L2	# Missed Cleavages
	TDRDWLADIVR	12	1	1	P9WLX5		1359.7	0	6.257e-05	High	High	3.11694	3.3506		High		2.86417	High	High	2.64213	2.76952	High	High	3.24005	2.84056	High	High	2.12272	2.96847	High	High	3.0258	3.19796	1
	GDLAVAIDALR	6	1	1	P9WLX5		1113.63	0	3.47e-06	High		3.04142			High		2.93463		High		3.21494						High		3.03868	High	High	3.03316	3.10769	0
	GCGAPLLSLR	10	1	1	P9WLX5	C2(Carbamidomethyl)	1043.57	0	1.212e-05	High	High	2.89473	2.89431	High		2.43091		High	High	2.39696	2.90063		High		2.94538	High	High	2.86787	2.95102	High	High	2.9235	2.79997	0
	LYQPGDDVR	10	1	1	P9WLX5		1062.52	0	0.0002943	High		2.45421		High		2.34102		High	High	2.19536	2.64558	High	High	2.15608	2.44072	High	High	2.44106	2.25327	High	High	2.34939	2.41937	0
	EFSIDPALRDDFAR	5	1	1	P9WLX5		1651.8	0	0.000235	High		2.27192							High		2.21533		High		2.02118		High		2.08862		High		2.49285	1
	DVELPDVGDVVLQDAESGVVR	19	1	1	P9WLX5		2211.11	0	1.311e-11	High	High	2.11157	1.36106	High		0.963015		High	High	0.297167	2.82329	High	High	3.52948	0.749493	High	High	4.20209	2.09133		High		2.96678	0
	DWLADIVR	10	1	1	P9WLX5		987.526	0	0.003404	High	High	2.00221	2.15441	High	High	1.74184	1.68555		High		1.91779		High		1.57713	High	High	1.49872	1.67304	High	High	1.95567	1.90364	0
	DVELPDVGDVVLQDAESGVVR	2	1	1	P9WLX5	Q13(Deamidated)	2212.12	0	0.001238	High		1.43488										High		1.02421										0
	LDGVLHGDHLGLIPGPGSEPGESR	7	1	1	P9WLX5		2409.22	0	5.027e-08		High		3.71297	High	High	2.24606	1.61632		High		5.39374						High		1.657	High	High	1.14191	5.15634	0
	EFSIDPALR	1	1	1	P9WLX5		1047.54	0	0.000918					High		2.03397																		0
	HEVLAIEVLDPR	4	1	1	P9WLX5		1390.77	0	3.487e-06										High		3.30935	High		3.01643			High		3.01043		High		3.69562	0
	DLAVAAAAAITFLNSGGGNR	13	1	1	P9WLX5		1888.98	0	5.915e-11		High		1.19011		High		1.22871		High		3.67191	High	High	2.36107	2.89247	High	High	2.53146	2.53056	High	High	1.05568	3.89521	0
	APAVVHPPSMLR	6	1	1	P9WLX5		1274.7	0	0.0001067		High		2.33211		High		1.97856						High		2.21601	High	High	2.39057	2.83929		High		2.48704	0
	LGALIANGAAMTR	1	1	1	P9WLX5	N7(Deamidated)	1259.67	0	0.0001131																		High		2.4695					0
	TLELTVK	6	1	1	P9WLX5		803.489	0.001	0.04841	High		2.21001		High	High	2.17768	2.1646	High		1.89285		High		1.91171						High		2.15192		0
	QHQHTMLRTIATMPQAPAGVR	2	1	1	P9WLX5	Q3(Deamidated); M13(Oxidation)	2361.19	0.005	0.126		High		0.788087																					1
P9WPW9	Glutamate racemase OS=Mycobacterium tuberculosis (strain ATCC 25618 / H37Rv) OX=83332 GN=murI PE=1 SV=1 - [MURI_MYCTU]	17.2018	25.46	5	6	13.0448	23.25	4	5	12.7759	29.15	5	6	21.5985	32.84	6	7	9.98968	10.7	2	3	6.91248	10.7	2	3	13.1178	16.61	3	4	7.37003	10.7	2	3	14.3197	32.84	5	5	7.2621	10.7	2	3	14.0898	16.61	3	4	23.3586	43.54	7	8	271	28.6251	5.8335
	Sequence	# PSMs	# Proteins	# Protein Groups	Protein Group Accessions	Modifications	MH+ [Da]	q-Value	PEP	A2	G2	XCorr A2	XCorr G2	B2	H2	XCorr B2	XCorr H2	C2	I2	XCorr C2	XCorr I2	D2	J2	XCorr D2	XCorr J2	E2	K2	XCorr E2	XCorr K2	F2	L2	XCorr F2	XCorr L2	# Missed Cleavages
	ALVIACNSASSACLR	9	1	1	P9WPW9	C6(Carbamidomethyl); C13(Carbamidomethyl)	1592.79	0	1.012e-08	High	High	3.77115	2.98507	High	High	2.96118	2.34774		High		3.96077	High		3.79011		High	High	3.5257	3.70139		High		3.78392	0
	VLTEIDLLRPHDAPPATR	3	1	1	P9WPW9		2014.11	0	1.486e-07	High		3.50994		High		2.60713		High		2.74039														0
	YQVPVVEVILPAVR	23	1	1	P9WPW9		1581.94	0	7.444e-07	High	High	2.92725	3.69915	High	High	2.8636	2.68443	High	High	2.65981	3.1095	High	High	2.84442	2.68758	High	High	3.52833	3.47113	High	High	2.61431	3.74848	0
	QVLGLAQGYLEPLQR	1	1	1	P9WPW9	Q1(Deamidated)	1685.94	0	1.447e-05	High		2.5456																						0
	FVDFVER	1	1	1	P9WPW9		911.462	0	0.002095	High		1.96551																						0
	FLGPVLGGVQPVHPSR	6	1	1	P9WPW9		1659.93	0	7.985e-11		High		3.71159	High		2.90098		High		2.1871		High		3.21754			High		4.02623		High		3.223	0
	ATITSHAYQDAFAAAR	4	1	1	P9WPW9		1693.83	0	0.0001126									High	High	2.82028	3.37715	High		4.51637							High		3.64539	0
	QVLGLAQGYLEPLQR	2	1	1	P9WPW9		1684.94	0	0.0003805									High		1.48408		High		3.11887										0
	IFEATGDPEAFTK	2	1	1	P9WPW9		1425.69	0	0.0001152													High		1.72878							High		1.90438	0
	ALVIACNSASSACLR	2	1	1	P9WPW9	C6(Carbamidomethyl); N7(Deamidated); C13(Carbamidomethyl)	1593.79	0	0.01072														High		2.1945					High		2.36542		0
	AHALAIGDDLVGR	2	1	1	P9WPW9		1307.7	0	1.282e-05										High		3.87229										High		3.78971	0
	AIIDQLPDEDIVYVGDTGNGPYGPLTIPEIR	1	1	1	P9WPW9		3340.69	0.002	0.09116																						High		0.924628	0
	AIIDQLPDEDIVYVGDTGNGPYGPLTIPEIR	1	1	1	P9WPW9	N19(Deamidated)	3341.7	0.006	0.2037										High		0.783931													0
P9WMW3	Uncharacterized protein Rv2581c OS=Mycobacterium tuberculosis (strain ATCC 25618 / H37Rv) OX=83332 GN=Rv2581c PE=1 SV=1 - [Y2581_MYCTU]	18.2744	31.7	5	7	7.56897	27.23	4	4	12.2735	27.23	4	6	21.3949	36.61	5	6	10.1061	25	4	4	5.26631	16.52	2	2	8.57952	27.23	3	3	8.16729	32.14	4	4	17.6473	44.64	7	7	12.7202	32.14	4	4	18.5963	32.14	5	7	18.5631	40.18	5	5	224	24.1826	6.63916
	Sequence	# PSMs	# Proteins	# Protein Groups	Protein Group Accessions	Modifications	MH+ [Da]	q-Value	PEP	A2	G2	XCorr A2	XCorr G2	B2	H2	XCorr B2	XCorr H2	C2	I2	XCorr C2	XCorr I2	D2	J2	XCorr D2	XCorr J2	E2	K2	XCorr E2	XCorr K2	F2	L2	XCorr F2	XCorr L2	# Missed Cleavages
	VLQATNNDKDIVFTGDTLFER	12	1	1	P9WMW3		2396.21	0	4.284e-06	High	High	4.15234	3.57468	High	High	2.59971	2.20943	High	High	3.43758	3.91226	High	High	5.25742	4.06664	High	High	3.43437	4.32356	High	High	2.76267	4.11808	1
	LLVLDDSTVVLPGHGNSTTIGAER	14	1	1	P9WMW3		2464.3	0	3.018e-12	High	High	3.46429	2.17747	High	High	2.15268	1.86517	High	High	3.66544	4.98238	High	High	4.29557	2.54686	High	High	3.90495	2.61018		High		5.20366	0
	VSDTFGCPTYVHPADR	11	1	1	P9WMW3	C7(Carbamidomethyl)	1821.82	0	3.059e-09	High	High	2.94338	2.82737	High	High	2.81657	3.19358	High	High	3.13357	3.06985	High	High	2.76151	3.21322		High		3.35291	High	High	2.50364	2.72322	0
	FNPFLEGLSR	4	1	1	P9WMW3		1179.62	0	2.121e-05	High		2.27118							High		2.47527	High		2.50087			High		2.60989					0
	DIVFTGDTLFER	4	1	1	P9WMW3		1412.71	0	0.0003906	High		2.00289		High		1.03877		High		1.396						High		1.23161						0
	LLVLDDSTVVLPGHGNSTTIGAER	2	1	1	P9WMW3	N16(Deamidated)	2465.29	0	0.0008027	High		1.35634						High		0.650889														0
	IAQLVAGAFFR	4	1	1	P9WMW3		1192.68	0	3.631e-07						High		2.76428					High	High	2.84826	2.89344						High		3.43453	0
	RFNPFLEGLSR	3	1	1	P9WMW3		1335.72	0	4.559e-05										High		3.2075					High	High	2.76673	2.45053					1
	LTPAAVLLTHGHIDHIWSAQK	1	1	1	P9WMW3		2308.25	0	0.002722										High		1.526													0
	VLQATNNDKDIVFTGDTLFER	2	1	1	P9WMW3	N7(Deamidated)	2397.21	0	1.429e-08																		High		3.2492					1
	IDLGGISVNIDHTPGHTR	1	1	1	P9WMW3		1901.98	0	8.55e-05																						High		3.08356	0
	QVVELDR	1	1	1	P9WMW3		858.469	0.007	0.2548										High		1.32386													0
P9WQ07	Adenine phosphoribosyltransferase OS=Mycobacterium tuberculosis (strain ATCC 25618 / H37Rv) OX=83332 GN=apt PE=1 SV=2 - [APT_MYCTU]	10.9046	23.58	4	4	6.18095	26.89	4	4	1.78789	29.25	4	4	18.1946	32.08	5	6	11.0421	23.58	4	5	12.6236	32.08	5	5	18.188	36.32	6	7	12.1027	32.08	5	6	11.0998	30.19	5	5	13.1387	41.51	6	6	17.5239	37.74	6	7	20.3411	42.45	7	7	212	22.0272	10.1548
	Sequence	# PSMs	# Proteins	# Protein Groups	Protein Group Accessions	Modifications	MH+ [Da]	q-Value	PEP	A2	G2	XCorr A2	XCorr G2	B2	H2	XCorr B2	XCorr H2	C2	I2	XCorr C2	XCorr I2	D2	J2	XCorr D2	XCorr J2	E2	K2	XCorr E2	XCorr K2	F2	L2	XCorr F2	XCorr L2	# Missed Cleavages
	DVADFPVPGVEFK	8	1	1	P9WQ07		1419.72	0	1.455e-07	High	High	3.08776	2.4853		High		2.27457						High		2.69404	High	High	3.43338	1.46393	High	High	2.94636	3.15646	0
	SSAISVADVVASLTR	17	1	1	P9WQ07		1475.81	0	2.419e-08	High	High	3.00823	2.47771	High	High	1.7332	1.9923	High	High	1.53444	3.13948	High	High	3.20157	1.78439	High	High	2.64	3.16906	High	High	1.70509	3.36193	0
	AALAPLPVHSLSR	11	1	1	P9WQ07		1331.78	0	9.665e-06	High	High	2.56342	2.67938	High	High	2.21356	2.60499		High		1.92356	High	High	2.78015	2.80728	High	High	1.98072	2.42827	High	High	3.24996	2.19085	0
	LEVGVLAVR	8	1	1	P9WQ07		955.593	0	0.0001008	High	High	2.24517	2.8304						High		2.65343	High	High	2.36042	2.2302	High	High	2.48977	2.74975		High		2.55386	0
	DLTPLFADR	7	1	1	P9WQ07		1047.55	0	0.0004419		High		2.39327	High	High	2.23418	2.18398	High	High	1.78789	2.26265									High	High	2.37956	2.33788	0
	GGANVAGAAVVVELAGLSGR	3	1	1	P9WQ07		1767.97	0	0.001024					High		1.32103		High		1.84309			High		2.30315									0
	VVIIDDVLATGGTIGATR	9	1	1	P9WQ07		1770.99	0	0.0001433		High		2.8867		High		3.21321	High	High	0.593097	3.0442	High	High	3.66483	3.104		High		3.16738	High	High	2.34261	3.29768	0
	ASGADLVAGVDAR	2	1	1	P9WQ07		1201.62	0	0.0005849													High		3.55982							High		3.44242	0
	GLAAVTEALADR	1	1	1	P9WQ07		1186.63	0	3.083e-06																		High		3.44419					0
P9WIC5	Chorismate pyruvate-lyase OS=Mycobacterium tuberculosis (strain ATCC 25618 / H37Rv) OX=83332 GN=Rv2949c PE=1 SV=1 - [PHBS_MYCTU]	6.41658	21.11	3	3	4.565	11.06	2	2	5.04158	11.06	2	2	8.54229	39.2	5	5																	8.43602	19.1	3	3	5.49783	16.58	2	2					8.89477	22.11	3	3	199	22.5731	8.74854
	Sequence	# PSMs	# Proteins	# Protein Groups	Protein Group Accessions	Modifications	MH+ [Da]	q-Value	PEP	A2	G2	XCorr A2	XCorr G2	B2	H2	XCorr B2	XCorr H2	C2	I2	XCorr C2	XCorr I2	D2	J2	XCorr D2	XCorr J2	E2	K2	XCorr E2	XCorr K2	F2	L2	XCorr F2	XCorr L2	# Missed Cleavages
	LSEFEQLGQVGVGR	4	1	1	P9WIC5		1518.79	0	1.959e-11	High		3.6925		High		2.40862		High		2.81021		High		3.24352										0
	LPAAIITR	7	1	1	P9WIC5		854.547	0	1.995e-05	High		2.72408		High		2.15638		High	High	2.23137	2.52548	High	High	2.53253	2.59429						High		2.11732	0
	DAPHEEPDRWQFSNAITLAR	2	1	1	P9WIC5		2353.13	0	0.01637	High		1.86723										High		2.23107										1
	ILIAANGTLTR	1	1	1	P9WIC5	N6(Deamidated)	1143.68	0	0.01166													High		2.76624										0
	VWVGDLPGWLALHGYQNSR	2	1	1	P9WIC5		2168.1	0	2.178e-07										High		3.85812										High		3.75396	0
	LTQTNDPLGEVMAASHIETFKEEAK	1	1	1	P9WIC5		2759.36	0	0.0229														High		2.90354									1
	NSEHLFVAAESLIAIDR	1	1	1	P9WIC5		1884.98	0	8.229e-07																						High		3.02349	0
	LTQTNDPLGEVMAASHIETFKEEAK	1	1	1	P9WIC5	Q3(Deamidated); N5(Deamidated)	2761.35	0.001	0.08862													High		1.92141										1
	ILIAANGTLTR	1	1	1	P9WIC5		1142.69	0.001	0.02982										High		2.05243													0
I6Y778	3-oxoacyl-[acyl-carrier-protein] reductase [NADH] OS=Mycobacterium tuberculosis (strain ATCC 25618 / H37Rv) OX=83332 GN=fabG4 PE=1 SV=1 - [FABG4_MYCTU]	83.7044	50.22	14	30	71.2969	46.48	13	27	70.0349	50.22	14	28	92.5115	52.2	15	29	72.4442	42.07	13	24	44.0268	39.43	12	17	66.444	42.07	13	24	55.106	40.09	12	21	76.7504	48.46	14	23	67.7516	48.46	14	22	70.686	48.46	14	23	72.4464	51.32	14	21	454	46.8015	6.45557
	Sequence	# PSMs	# Proteins	# Protein Groups	Protein Group Accessions	Modifications	MH+ [Da]	q-Value	PEP	A2	G2	XCorr A2	XCorr G2	B2	H2	XCorr B2	XCorr H2	C2	I2	XCorr C2	XCorr I2	D2	J2	XCorr D2	XCorr J2	E2	K2	XCorr E2	XCorr K2	F2	L2	XCorr F2	XCorr L2	# Missed Cleavages
	SSDLFSQVVNSGPGSFLAR	23	1	1	I6Y778		1967.98	0	4.063e-14	High	High	4.51282	4.41848	High	High	3.8404	2.54807	High	High	3.41016	4.36197	High	High	4.59204	3.43622	High	High	4.52901	4.87573	High	High	3.8107	4.35719	0
	DGAHVVAIDVESAAENLAETASK	22	1	1	I6Y778		2297.12	0	1.077e-14	High	High	4.24376	4.61406	High	High	4.48305	2.89458	High	High	0.474014	6.47578	High	High	5.0825	4.2247	High	High	5.90487	5.18825	High	High	2.0651	5.74469	0
	AGEPPLTGSLLIGGAGR	21	1	1	I6Y778		1565.86	0	2.329e-05	High	High	4.09318	4.08983	High	High	3.61608	3.8108	High	High	4.01526	4.18485	High	High	4.5735	4.13111	High	High	3.63177	3.20582	High	High	2.66004	4.46008	0
	VVVVGGTPEAAASTNER	23	1	1	I6Y778		1656.85	0	0.0001541	High	High	3.97433	3.73402	High	High	3.72382	4.17488	High	High	4.09532	3.89351	High	High	3.90652	3.93417	High	High	3.69402	3.92901	High	High	3.31961	3.97298	0
	VIGLSSIAGIAGNR	23	1	1	I6Y778		1327.77	0	1.619e-08	High	High	3.9569	3.34178	High	High	3.13833	3.23022	High	High	3.54515	3.35703	High	High	3.91828	3.90526	High	High	3.24797	3.26326	High	High	3.86238	3.72199	0
	SAYVDGQVFSVGADDSTPPADWEKPLDGK	7	1	1	I6Y778		3051.41	0	1.026e-07	High		3.88869		High		1.47675			High		4.01003	High		3.13964			High		1.77321		High		2.8448	0
	VGGTALWLDVTADDAVDK	17	1	1	I6Y778		1845.92	0	2.483e-05	High	High	3.82497	2.23838	High	High	1.75552	0.825827	High	High	2.35425	3.32623	High	High	4.106	2.07939	High	High	1.60422	3.53265	High	High	1.80648	3.98448	0
	LTEGLVGNGSIGEGGR	17	1	1	I6Y778		1515.77	0	1.122e-07	High	High	3.75528	3.75417	High	High	3.65628	2.47915	High	High	3.64806	3.67552	High	High	3.93627	2.53962	High	High	3.7032	3.91849	High	High	3.23444	4.01518	0
	AGMIGITQALAPGLAAK	3	1	1	I6Y778		1582.89	0	1.402e-08	High		3.41101						High		2.02802		High		1.98129										0
	GIGATIAEVFAR	18	1	1	I6Y778		1204.67	0	0.0008337	High	High	3.40844	3.22687	High	High	3.44679	3.64091	High	High	3.62896	3.63059	High	High	3.66315	3.86258	High	High	3.70924	3.725		High		3.40567	0
	DYDLVGNNLGGR	6	1	1	I6Y778	N7(Deamidated)	1293.61	0	6.263e-05	High		3.20404		High		2.95051		High		2.31498		High		2.40151										0
	ADILVNNAGITR	13	1	1	I6Y778		1256.7	0	2.83e-05	High	High	3.09284	2.95945	High	High	3.42404	2.95075	High	High	3.02576	3.31522	High	High	2.91333	3.07521	High	High	2.9887	2.58285	High	High	2.15364	2.72781	0
	QLGVPQPETLR	19	1	1	I6Y778		1237.69	0	2.427e-05	High	High	3.0414	2.68192	High	High	2.84737	2.37166	High	High	2.61435	2.76014	High	High	2.24687	2.77902	High	High	2.78332	2.72323	High	High	2.62689	2.67993	0
	DYDLVGNNLGGR	20	1	1	I6Y778		1292.62	0	4.678e-07	High	High	2.97363	2.71688	High	High	2.94556	2.83398	High	High	3.10003	3.19271	High	High	3.1261	3.03786	High	High	2.92378	2.58131	High	High	2.51022	3.0028	0
	GLHEFFTPVLR	22	1	1	I6Y778		1315.71	0	0.02271	High	High	2.72674	2.7141	High	High	2.86775	2.75479	High	High	2.39626	2.81909	High	High	2.892	2.96736	High	High	2.85711	2.47407	High	High	2.72387	2.80081	0
	ADILVNNAGITR	3	1	1	I6Y778	N7(Deamidated)	1257.69	0	0.002849	High		2.35299										High		2.81664										0
	LTEGLVGNGSIGEGGR	18	1	1	I6Y778	N8(Deamidated)	1516.76	0	3.604e-11	High	High	1.88194	3.42599	High	High	2.71836	3.74656	High	High	3.10677	3.76781	High	High	3.68354	3.62821	High	High	3.88802	3.54059	High	High	3.03691	3.98228	0
	DGAHVVAIDVESAAENLAETASK	1	1	1	I6Y778	N16(Deamidated)	2298.13	0	4.721e-08									High		2.9849														0
	SAYVDGQVFSVGADDSTPPADWEKPLDGK	2	1	1	I6Y778	Q7(Deamidated)	3052.43	0	0.0473									High		1.12268			High		2.02571									0
	VAIVTGAAR	7	1	1	I6Y778		857.521	0	0.02179		High		2.26967						High		2.17679	High	High	2.50498	2.3466	High	High	2.30211	2.29991	High		2.01447		0
	SSDLFSQVVNSGPGSFLAR	2	1	1	I6Y778	Q7(Deamidated)	1968.98	0	0.001417						High		2.10501						High		2.73563									0
	WADSFGGLVFDATGITEPAGLK	1	1	1	I6Y778		2252.13	0	0.005674																						High		1.03988	0
	ADILVNNAGITR	1	1	1	I6Y778	N6(Deamidated); N7(Deamidated)	1258.67	0.003	0.06084					High		1.92179																		0
P9WQA7	Uncharacterized oxidoreductase Rv2298 OS=Mycobacterium tuberculosis (strain ATCC 25618 / H37Rv) OX=83332 GN=Rv2298 PE=1 SV=1 - [Y2298_MYCTU]	45.5843	39.63	11	17	27.0419	32.2	9	11	27.7393	33.13	9	11	31.3744	45.82	11	13	22.8391	29.72	8	9	25.8242	23.84	6	9	25.6406	27.86	7	10	23.9716	27.55	7	10	33.7071	34.67	9	13	20.9806	29.72	8	8	27.356	35.29	9	11	32.7811	34.98	9	12	323	34.9646	9.12939
	Sequence	# PSMs	# Proteins	# Protein Groups	Protein Group Accessions	Modifications	MH+ [Da]	q-Value	PEP	A2	G2	XCorr A2	XCorr G2	B2	H2	XCorr B2	XCorr H2	C2	I2	XCorr C2	XCorr I2	D2	J2	XCorr D2	XCorr J2	E2	K2	XCorr E2	XCorr K2	F2	L2	XCorr F2	XCorr L2	# Missed Cleavages
	DLLDSGDIGAAGVSNYSLAR	18	1	1	P9WQA7		1993.98	0	6.20572e-18	High	High	4.85349	4.73028	High	High	3.79058	4.16799	High	High	3.49726	4.81022	High	High	4.34941	4.07688	High	High	3.35216	3.59954	High	High	4.12264	4.56063	0
	IVIAYSPLAQGLLGGK	22	1	1	P9WQA7		1599.95	0	5.11e-05	High	High	3.90108	3.07484	High	High	3.51586	3.28486	High	High	3.13087	3.66149	High	High	4.39256	4.01362	High	High	3.85033	4.22154	High	High	3.25901	4.28277	0
	ILGEALGDDRTEVVVASK	2	1	1	P9WQA7		1872.01	0	3.832e-06	High		3.60847											High		2.5331									1
	YGLENRPGGVR	5	1	1	P9WQA7		1217.64	0	0.000455	High		3.01603							High		3.01084	High		2.90074			High		2.85252		High		2.24594	0
	IGLGTWQFGSR	4	1	1	P9WQA7		1221.64	0	1.66e-06	High		2.90497						High		2.50573			High		2.81795	High		2.9683						0
	ALNPLFGTENLR	9	1	1	P9WQA7		1344.73	0	0.00612	High	High	2.78098	2.11821	High	High	3.01758	2.60564	High		2.97717		High		3.1469										0
	YLDVDGIGQVSR	14	1	1	P9WQA7		1321.67	0	5.7e-05	High	High	2.72806	2.88296	High	High	2.61348	3.10023	High	High	2.88629	2.95235	High	High	2.90639	2.56225	High	High	2.96086	3.00382	High	High	2.92081	2.44959	0
	VFPVAPFPAVIK	21	1	1	P9WQA7		1284.77	0	8.66e-06	High	High	2.63291	2.45649	High	High	1.84989	2.21968	High	High	1.99482	2.92123	High	High	2.67187	2.35663	High	High	2.53017	2.2814	High	High	2.23249	2.59622	0
	ILGEALGDDR	12	1	1	P9WQA7		1058.55	0	8.651e-05	High	High	2.5517	2.24791	High	High	2.95638	2.31422	High	High	3.01384	2.22622	High	High	2.52041	2.6202	High	High	2.01422	2.16695	High	High	2.45881	2.58232	0
	IEPLLATLR	2	1	1	P9WQA7		1025.63	0	0.001181	High		1.92598															High		2.06247					0
	EWGYGDR	10	1	1	P9WQA7		882.376	0	0.006162	High		1.52406		High	High	1.63437	1.11002	High	High	1.36804	1.49902	High	High	1.47569	1.42273	High	High	1.35199	1.19891		High		1.30698	0
	DALTDAAR	5	1	1	P9WQA7		832.415	0	0.004358		High		2.42544	High		2.31031						High		2.42468		High		2.142			High		1.82983	0
	FLTDMVR	4	1	1	P9WQA7		881.456	0	0.001592					High		1.50083		High	High	1.92324	1.94193									High		1.82358		0
	ALGVTLFDTAEIYGLGK	5	1	1	P9WQA7		1767.95	0	5.895e-06										High		2.20049	High		0.99832			High		1.94888		High		2.54358	0
	IPLYQIHQPNPVVPDSVIMPGMR	1	1	1	P9WQA7	M22(Oxidation)	2617.37	0.009	0.2851													High		0.483353										0
P9WJL3	UDP-N-acetylmuramoyl-L-alanyl-D-glutamate--2,6-diaminopimelate ligase OS=Mycobacterium tuberculosis (strain ATCC 25618 / H37Rv) OX=83332 GN=murE PE=1 SV=1 - [MURE_MYCTU]	57.7871	38.88	13	17	53.0335	47.1	16	20	51.1234	43.93	14	18	64.2634	41.68	16	20	59.7492	40.93	14	19	51.8038	38.88	13	18	54.2349	44.11	15	18	47.3313	35.51	13	18	72.6772	41.5	15	20	57.5818	45.05	15	19	70.1939	42.99	15	20	79.8809	46.17	17	23	535	55.3071	6.771
	Sequence	# PSMs	# Proteins	# Protein Groups	Protein Group Accessions	Modifications	MH+ [Da]	q-Value	PEP	A2	G2	XCorr A2	XCorr G2	B2	H2	XCorr B2	XCorr H2	C2	I2	XCorr C2	XCorr I2	D2	J2	XCorr D2	XCorr J2	E2	K2	XCorr E2	XCorr K2	F2	L2	XCorr F2	XCorr L2	# Missed Cleavages
	LAALADQVGAALAEGPAQR	21	1	1	P9WJL3		1821.98	0	1.62e-13	High	High	5.50044	5.20353	High	High	4.84418	4.46931	High	High	4.77059	5.29043	High	High	5.03614	4.66129	High	High	4.33252	5.2577	High	High	5.11165	4.99375	0
	AQDVSPGDLFAALTGSTTHGAR	14	1	1	P9WJL3		2172.07	0	3.74e-17	High	High	5.23378	3.79725	High	High	4.84917	3.26298	High	High	4.48429	5.82208	High	High	4.85861	4.02797	High	High	3.96859	4.26203	High	High	2.97693	5.17507	0
	ATDVAPTDAGGQQFTAIDPAGVGHHIGIR	6	1	1	P9WJL3		2872.43	0	7.348e-12	High	High	4.93524	4.48577					High		4.28443			High		4.64332		High		4.7498	High		3.70699		0
	GAVAVLTDPAGVAEIAGR	23	1	1	P9WJL3		1666.91	0	2.337e-06	High	High	4.16965	4.10267	High	High	3.36757	3.77672	High	High	4.15028	4.2949	High	High	4.32674	4.50909	High	High	4.10489	4.38883	High	High	3.26946	4.39193	0
	GVLGGLAATVYGHPSER	9	1	1	P9WJL3		1683.88	0	5.054e-05	High	High	4.08572	4.18651					High	High	3.01143	4.08441	High		4.62032		High	High	3.70844	3.37969		High		2.78727	0
	VELAAALEALER	20	1	1	P9WJL3		1284.72	0	2.377e-09	High	High	3.69069	3.68064	High	High	2.81084	3.54146	High	High	3.47898	3.59652	High	High	2.97886	3.14878	High	High	3.96839	3.63187	High	High	3.47249	3.94558	0
	VAGLIGTIGIR	12	1	1	P9WJL3		1069.67	0	5.075e-07	High	High	3.37036	3.00499	High	High	3.31734	3.01237	High	High	2.95059	3.49313	High	High	3.03214	3.23822	High	High	3.00185	3.10436	High	High	3.17875	3.21784	0
	IAAQLADLVVVTDDNPRDEDPTAIR	18	1	1	P9WJL3		2707.39	0	2.311e-07	High	High	3.30228	2.8608	High		2.91857		High	High	2.93359	4.62986	High	High	3.96012	2.88579	High	High	3.326	4.28746		High		4.6146	1
	TTTTYLVEAGLR	15	1	1	P9WJL3		1324.71	0	1.521e-06	High	High	3.27048	3.02297	High	High	2.96455	2.68749	High	High	2.63627	2.72914	High	High	3.11944	2.89786	High	High	3.02599	2.9325	High	High	3.02855	2.85434	0
	TAVVCIDDDAGR	11	1	1	P9WJL3	C5(Carbamidomethyl)	1291.59	0	2.17e-07	High	High	3.18411	2.96269	High	High	2.94728	3.11166	High		2.87845		High	High	3.0125	3.06222	High	High	2.96652	2.90173	High	High	3.14108	2.95686	0
	AAVPVLVHPAPR	10	1	1	P9WJL3		1226.74	0	0.002351	High	High	2.67278	3.00213	High	High	2.69397	2.69734		High		2.82816	High	High	3.57876	2.71251	High	High	2.97349	3.01213	High		3.45609		0
	IAAQLADLVVVTDDNPRDEDPTAIR	6	1	1	P9WJL3	Q4(Deamidated)	2708.39	0	6.416e-08	High	High	2.59889	2.12386		High		2.46888													High	High	2.48084	3.27734	1
	ASLFDPDSALR	12	1	1	P9WJL3		1191.6	0	1.413e-05	High	High	2.33437	2.32635	High	High	2.0943	2.29765	High	High	1.90369	2.25691	High	High	2.00374	2.13229	High	High	2.43579	2.21678	High	High	2.09806	2.15179	0
	TVTGVTLR	12	1	1	P9WJL3		846.504	0	0.0001466	High	High	2.26701	2.49748	High	High	2.4053	2.36258	High	High	2.05327	2.09972	High	High	2.15274	2.47886	High	High	2.35578	1.91813	High	High	2.18695	2.32043	0
	ATDVAPTDAGGQQFTAIDPAGVGHHIGIR	6	1	1	P9WJL3	Q12(Deamidated)	2873.44	0	2.143e-07					High		4.57693										High		4.1236			High		6.07708	0
	SVLTTLAHPDR	8	1	1	P9WJL3		1209.66	0	0.007482		High		2.97275	High	High	2.84944	3.00795		High		2.77202		High		3.03478	High	High	2.94459	2.8256		High		2.74702	0
	LAALADQVGAALAEGPAQR	5	1	1	P9WJL3	Q7(Deamidated)	1822.98	0	1.781e-10					High		2.52799							High		3.05582		High		3.25724	High		2.8963		0
	AADAITVSAADRPAHWR	6	1	1	P9WJL3		1807.92	0	0.01491		High		1.87153	High	High	2.4874	3.0304	High		2.3413			High		1.30713					High		2.53906		0
	FAVGAFTNLSR	4	1	1	P9WJL3		1182.63	0	6.455e-07					High		2.17922			High		3.51364	High		2.55972			High		3.09683					0
	EILAGAAEVGGDAQVVEIADRR	2	1	1	P9WJL3		2239.17	0	0.02097									High		2.39719			High		2.79718									1
	IAAQLADLVVVTDDNPR	2	1	1	P9WJL3		1809.96	0	6.207e-12													High		3.22769							High		3.84867	0
	EILAGAAEVGGDAQVVEIADR	2	1	1	P9WJL3		2083.06	0	2.237e-07													High		2.59349							High		3.87113	0
	SVLTTLAHPDRR	2	1	1	P9WJL3		1365.77	0	0.05127													High		1.92434							High		2.26306	1
	GQGFLALVDYAHKPEALR	2	1	1	P9WJL3		1985.05	0	2.56e-08										High		3.9269										High		4.15952	0
	EILAGAAEVGGDAQVVEIADRR	1	1	1	P9WJL3	Q14(Deamidated)	2240.17	0.001	0.02417					High		1.38484																		1
	LAVVFGAGGDRDPGK	1	1	1	P9WJL3		1458.77	0.004	0.138										High		2.26906													1
O06428	Nonaprenyl diphosphate synthase OS=Mycobacterium tuberculosis (strain ATCC 25618 / H37Rv) OX=83332 GN=grcC1 PE=1 SV=1 - [NPPPS_MYCTU]	33.2547	33.43	9	12	23.553	24.18	6	9	25.6762	25.07	7	10	46.2551	44.78	11	16	22.2024	28.66	8	9	23.0252	25.37	7	9	24.5709	28.36	8	10	16.9559	22.09	6	7	26.1948	29.55	8	10	27.2716	23.88	7	9	29.2119	33.13	9	11	41.8477	47.16	12	15	335	35.5383	5.12256
	Sequence	# PSMs	# Proteins	# Protein Groups	Protein Group Accessions	Modifications	MH+ [Da]	q-Value	PEP	A2	G2	XCorr A2	XCorr G2	B2	H2	XCorr B2	XCorr H2	C2	I2	XCorr C2	XCorr I2	D2	J2	XCorr D2	XCorr J2	E2	K2	XCorr E2	XCorr K2	F2	L2	XCorr F2	XCorr L2	# Missed Cleavages
	GTSENVDSIEQYLK	11	1	1	O06428		1582.76	0	5.541e-06	High	High	3.78776	3.2412	High	High	3.10918	2.86145	High	High	2.52353	3.79099	High	High	3.35894	3.43106		High		3.64332	High	High	2.94659	3.87759	0
	ALLNGPVDDDAEVR	17	1	1	O06428		1483.74	0	8.005e-10	High	High	3.28919	3.80608	High	High	3.60923	3.31809	High	High	3.16648	3.14095	High	High	3.43374	3.84405	High	High	3.75011	3.80685	High	High	3.91987	3.37757	0
	ALAALVDYTVSR	17	1	1	O06428		1278.71	0	3.886e-07	High	High	3.25212	3.40216	High	High	3.24681	3.32674	High	High	3.39375	3.68066	High	High	3.22138	3.28877	High	High	3.43981	3.62131	High		2.92201		0
	ALLNGPVDDDAEVR	16	1	1	O06428	N4(Deamidated)	1484.72	0	3.273e-08	High	High	3.24526	3.00517	High	High	2.96449	2.42908	High	High	3.05752	3.27035	High		3.12908		High	High	2.59197	3.20592	High	High	3.11143	3.3299	0
	HELALLPDVPGR	14	1	1	O06428		1316.73	0	0.001985	High	High	3.22602	3.12367	High	High	2.90432	2.97453	High	High	3.13962	3.15408	High	High	2.80286	3.36953	High	High	3.2046	3.17135	High	High	2.85775	3.16103	0
	TGSLIGAAGR	8	1	1	O06428		902.502	0	8.083e-06	High	High	3.17421	3.04633						High		2.85506	High	High	3.1185	3.03218	High	High	2.81387	2.96892		High		3.20078	0
	AKDVLAQYAAQAR	3	1	1	O06428		1404.76	0	1.298e-05	High		3.12814															High		3.68514		High		3.06168	1
	LGGMFSGATDEQVER	6	1	1	O06428		1596.73	0	0.0008835	High		2.20901			High		0.845491		High		2.16342	High		2.70239		High		2.04155			High		2.68638	0
	EALTLLR	10	1	1	O06428		815.5	0	0.002883	High	High	2.08671	2.10293		High		2.04605	High	High	2.20001	2.05902	High	High	2.22493	2.2856	High		1.88693		High	High	2.0718	1.78356	0
	IIADTFAQLVTGQMR	8	1	1	O06428		1663.88	0	0.001609	High	High	1.46654	1.66396					High	High	0.769241	1.61417	High		2.43748		High	High	1.43134	1.94641		High		2.31754	0
	VEQLMDTELR	3	1	1	O06428		1233.61	0	0.007486					High		2.25905		High		2.49633											High		2.72559	0
	QADEVMSDSLLHLFNAGGK	2	1	1	O06428		2031.98	0	0.001052					High		1.34228						High		3.05873										0
	TPATVVAGVDLGDAVFAAAVR	3	1	1	O06428		2000.09	0	1.027e-09													High		3.32902			High		2.14998		High		3.95044	0
	DVLAQYAAQAR	7	1	1	O06428		1205.63	0	3.406e-09		High		2.84336									High	High	2.89061	2.96372	High	High	2.4736	2.95914	High	High	2.69516	2.73187	0
	GAPSANAQWGNNVAILAGDYLLATASR	1	1	1	O06428		2701.36	0	0.0004785																						High		1.57437	0
	IIADTFAQLVTGQMR	1	1	1	O06428	Q8(Deamidated)	1664.88	0.003	0.08235																					High		1.39719		0
P9WLM1	Uncharacterized protein Rv2030c OS=Mycobacterium tuberculosis (strain ATCC 25618 / H37Rv) OX=83332 GN=Rv2030c PE=1 SV=1 - [Y2030_MYCTU]	56.5617	35.1	18	22	58.8555	39.21	20	23	52.535	33.19	18	23	61.76	41.7	20	24	58.0968	32.6	18	19	50.6312	29.81	17	19	62.0576	34.65	18	22	43.8968	25.4	15	19	97.9203	47.87	24	31	53.0804	31.72	17	19	57.3862	35.68	18	21	79.2622	41.7	18	24	681	74.8841	5.84619
	Sequence	# PSMs	# Proteins	# Protein Groups	Protein Group Accessions	Modifications	MH+ [Da]	q-Value	PEP	A2	G2	XCorr A2	XCorr G2	B2	H2	XCorr B2	XCorr H2	C2	I2	XCorr C2	XCorr I2	D2	J2	XCorr D2	XCorr J2	E2	K2	XCorr E2	XCorr K2	F2	L2	XCorr F2	XCorr L2	# Missed Cleavages
	DAQPAQIVIAVPAAPESTCR	23	1	1	P9WLM1	C19(Carbamidomethyl)	2094.07	0	1.01e-09	High	High	4.67074	4.03319	High	High	3.81683	3.4373	High	High	3.69734	4.85304	High	High	4.35101	3.31431	High	High	3.82015	4.23404	High	High	3.80376	4.01131	0
	QDGLLAEDELFYAQQNAQTVR	3	1	1	P9WLM1		2409.17	0	1.761e-09	High		4.21546		High		2.32789			High		4.7785													0
	GLGEDTNADEALSGFER	15	1	1	P9WLM1		1780.8	0	6.143e-13	High	High	4.17109	4.5372	High	High	4.31968	3.51025	High	High	3.47662	4.85001	High	High	4.21397	3.92637	High	High	4.54767	4.1711	High	High	4.51175	4.81717	0
	QAGFYGLDLYSLHR	11	1	1	P9WLM1		1639.82	0	2.121e-08	High	High	3.30862	2.64698	High	High	2.92067	1.80779		High		3.72497	High	High	3.69955	3.30217	High	High	3.40636	2.96309	High	High	2.92854	4.30091	0
	LLATPTAGPSLR	12	1	1	P9WLM1		1196.7	0	0.006425	High	High	3.26158	2.76275	High	High	2.91989	3.36058	High	High	3.34948	2.68159	High	High	3.21734	2.82453	High	High	2.87781	2.87918	High		2.57891		0
	DQPDVIVLGLAR	24	1	1	P9WLM1		1295.73	0	0.00386	High	High	3.16176	3.02039	High	High	3.05943	2.92012	High	High	2.93936	3.28601	High	High	3.45295	3.06232	High	High	3.23767	3.44118	High	High	3.04037	3.10492	0
	IVLIGESSHGTHEFYQAR	17	1	1	P9WLM1		2044.03	0	1.699e-11	High	High	3.15879	2.80723	High		3.01932		High	High	2.95601	4.11347	High	High	2.11062	2.81398	High	High	3.77725	4.34489	High	High	2.85949	4.25704	0
	GFGAVAAEADWPDAYR	13	1	1	P9WLM1		1695.78	0	2.849e-11	High	High	3.01165	4.09961	High	High	3.89891	3.46655	High	High	3.52339	4.31026	High	High	3.75898	3.85046	High	High	4.3131	3.29972	High	High	4.16893	4.53024	0
	SIQEVISYLDK	11	1	1	P9WLM1		1294.69	0	2.465e-05	High		2.86701		High	High	2.5704	2.03191	High	High	2.64834	3.24253	High	High	3.10634	2.57364	High	High	2.72473	2.80859	High		2.91907		0
	VLAELLAAYR	12	1	1	P9WLM1		1118.66	0	0.001694	High	High	2.81868	2.88287	High	High	1.85411	2.1806	High	High	2.53523	2.54087	High		2.93577		High		2.70114		High	High	2.22471	2.82815	0
	SIGFSTYTGTVTAASEWGGIAQR	3	1	1	P9WLM1		2360.15	0	1.537e-10	High		2.70617							High		4.63461													0
	DAQPAQIVIAVPAAPESTCR	2	1	1	P9WLM1	Q6(Deamidated); C19(Carbamidomethyl)	2095.06	0	2.15e-06	High		2.5776																						0
	ITPQQLR	12	1	1	P9WLM1		855.506	0	0.006321	High	High	2.00563	2.01409	High	High	1.88094	1.99807	High	High	1.9838	1.9535	High	High	2.02024	1.99881	High	High	2.0329	1.89615	High	High	2.01501	1.98277	0
	ALEPLEVTSR	12	1	1	P9WLM1		1114.61	0	0.0004512	High	High	1.896	2.22825	High	High	2.48915	2.07385	High	High	2.27651	2.07814	High	High	1.80128	2.34971	High	High	2.1199	2.18521	High	High	2.38091	2.58546	0
	VVVNDDVVR	12	1	1	P9WLM1		1014.56	0	0.0008745	High	High	1.81673	2.24198	High	High	1.82329	2.26343	High	High	1.87207	1.86084	High	High	2.21649	1.97866	High	High	2.25442	2.11194	High	High	2.40196	2.30814	0
	DFVEWLR	11	1	1	P9WLM1		964.489	0	0.003038	High	High	1.80674	2.19714	High	High	1.78253	1.84886	High	High	2.05791	1.87734	High	High	1.89169	1.63869	High	High	1.98191	1.9013	High		1.84285		0
	EAVEQLVDVQR	13	1	1	P9WLM1		1285.68	0	1.597e-06	High	High	1.41505	2.54362	High	High	2.4855	2.79925	High	High	2.90981	2.75908	High	High	0.891251	2.66847	High	High	2.787	2.94242	High	High	2.85933	2.98216	0
	WIAGENPETYPTGL	3	1	1	P9WLM1		1547.73	0	0.007224	High		1.34119		High		1.87219		High		1.50489														0
	AIGVVYLPATER	11	1	1	P9WLM1		1288.72	0	6.843e-07		High		2.94765	High		3.18141		High	High	2.6305	2.97986	High	High	2.74582	2.9493	High	High	3.08794	3.35479	High	High	2.70142	3.57125	0
	DAEAPLDVVR	11	1	1	P9WLM1		1084.56	0	0.008376		High		2.9351	High	High	2.99682	2.6332	High	High	3.00331	2.96175	High	High	3.02782	2.91123	High	High	2.88097	2.79219	High	High	2.96229	2.719	0
	YACFDHACADDGQAYGFAAAFGAGPSCER	2	1	1	P9WLM1	C3(Carbamidomethyl); C8(Carbamidomethyl); Q13(Deamidated); C27(Carbamidomethyl)	3143.26	0	8.23e-09					High		1.52529			High		3.2609													0
	VAIDAPGGVPTHEVLAELVGDAR	5	1	1	P9WLM1		2286.21	0	3.177e-12		High		5.13345						High		5.88076	High	High	4.1224	4.94906						High		5.19728	0
	LGAPGHDEFAVGALASGGR	4	1	1	P9WLM1		1781.9	0	3.136e-10										High		4.92268	High		3.67492		High		4.64071			High		4.00464	0
	YACFDHACADDGQAYGFAAAFGAGPSCER	3	1	1	P9WLM1	C3(Carbamidomethyl); C8(Carbamidomethyl); C27(Carbamidomethyl)	3142.25	0	9.834e-10													High		1.84666			High		2.84177		High		3.13185	0
	QDGLLAEDELFYAQQNAQTVR	3	1	1	P9WLM1	Q14(Deamidated)	2410.17	0	1.978e-09		High		2.22521														High		0.734024		High		3.6392	0
	AVRPALHGSVEELFHQTADSFLVSAR	1	1	1	P9WLM1		2837.47	0	5.171e-07																						High		2.8162	0
	VTSWNLR	9	1	1	P9WLM1		875.474	0.001	0.02378	High	High	2.10879	1.783	High	High	2.0087	1.73	High	High	2.12929	2.03527		High		1.84462		High		1.67479	High		1.83156		0
	DQHMAQTLGSLLTHLDR	1	1	1	P9WLM1		1935.97	0.001	0.1079													High		1.70729										0
	DAEVYYR	2	1	1	P9WLM1		915.42	0.001	0.004802										High		2.18343					High		2.05929						0
	KLGAPGHDEFAVGALASGGR	1	1	1	P9WLM1		1909.98	0.001	0.006383										High		3.09263													1
	VVVNDDVVR	3	1	1	P9WLM1	N4(Deamidated)	1015.54	0.002	0.04464		High		1.63625					High		1.69277											High		1.80955	0
	SIGFSTYTGTVTAASEWGGIAQR	1	1	1	P9WLM1	Q22(Deamidated)	2361.14	0.009	0.2154									High		0.513186														0
P9WH53	30S ribosomal protein S16 OS=Mycobacterium tuberculosis (strain ATCC 25618 / H37Rv) OX=83332 GN=rpsP PE=1 SV=1 - [RS16_MYCTU]	9.08474	41.36	3	3	0	27.16	2	2	2.77831	41.36	3	3	5.04374	32.1	3	4	2.34576	27.16	2	2									2.09017	27.16	2	2	0	27.16	2	2	4.85136	17.9	2	2									162	17.4265	9.87646
	Sequence	# PSMs	# Proteins	# Protein Groups	Protein Group Accessions	Modifications	MH+ [Da]	q-Value	PEP	A2	G2	XCorr A2	XCorr G2	B2	H2	XCorr B2	XCorr H2	C2	I2	XCorr C2	XCorr I2	D2	J2	XCorr D2	XCorr J2	E2	K2	XCorr E2	XCorr K2	F2	L2	XCorr F2	XCorr L2	# Missed Cleavages
	LEVFNAALAAADGGPTTEATKPK	3	1	1	P9WH53		2272.18	0	1.923e-12	High		4.56348						High		2.77831		High		2.92227										0
	AAEPAPQPEQPDTPALGGEQAELTAES	6	1	1	P9WH53		2704.26	0	7.213e-05	High		2.49866		High	High	1.36064	0.997729	High	High	1.7466	1.85526					High		1.36812						0
	AQYWLSVGAQPTEPVLK	7	1	1	P9WH53		1887	0	0.0008859	High		2.0226		High	High	1.75835	2.09017	High		1.47865		High	High	2.12147	2.15322	High		2.34576						0
	EEPSLIEINSER	1	1	1	P9WH53		1415.71	0	0.01304														High		2.69813									0
	NPQYRVAVADAR	2	1	1	P9WH53	Q3(Deamidated)	1360.69	0.007	0.2447													High		1.25067										1
	AQYWLSVGAQPTEPVLK	1	1	1	P9WH53	Q10(Deamidated)	1888	0.007	0.2553										High		1.28052													0
P9WH29	30S ribosomal protein S7 OS=Mycobacterium tuberculosis (strain ATCC 25618 / H37Rv) OX=83332 GN=rpsG PE=1 SV=1 - [RS7_MYCTU]	27.5088	48.08	5	8	19.7761	45.51	5	7	21.7435	45.51	5	8	20.6101	48.08	5	9	21.4731	37.82	5	7	23.8452	45.51	6	9	22.6168	45.51	6	8	23.5153	45.51	6	9	23.9059	55.77	6	7	22.8495	37.82	5	7	18.1772	37.82	5	6	22.1007	55.77	6	7	156	17.5896	10.5649
	Sequence	# PSMs	# Proteins	# Protein Groups	Protein Group Accessions	Modifications	MH+ [Da]	q-Value	PEP	A2	G2	XCorr A2	XCorr G2	B2	H2	XCorr B2	XCorr H2	C2	I2	XCorr C2	XCorr I2	D2	J2	XCorr D2	XCorr J2	E2	K2	XCorr E2	XCorr K2	F2	L2	XCorr F2	XCorr L2	# Missed Cleavages
	RPLVNDPVYGSQLVTQLVNK	12	1	1	P9WH29		2240.24	0	5.282e-13	High	High	5.38166	3.23763	High	High	2.93838	3.02472	High	High	2.99203	6.63033	High	High	3.89958	5.0934	High	High	4.50865	4.41116		High		5.74912	0
	LANEILDASNGLGASVK	17	1	1	P9WH29	N10(Deamidated)	1672.88	0	9.89e-08	High	High	4.15416	3.42763	High	High	2.80302	4.14863	High	High	2.93632	3.665	High	High	3.69652	3.59991	High	High	3.15638	3.23755	High	High	3.65579	3.73572	0
	LANEILDASNGLGASVK	13	1	1	P9WH29		1671.89	0	2.27e-11	High	High	3.72723	2.34283	High	High	3.04288	2.65289	High		3.02563		High	High	2.78466	3.3	High		2.50473		High		2.76162		0
	VGGATYQVPVEVRPDR	4	1	1	P9WH29		1742.92	0	2.142e-06	High		3.41159							High		3.2276	High		2.61829							High		2.64009	0
	IVYGALEQAR	12	1	1	P9WH29		1119.61	0	0.0002965	High	High	2.77166	2.51391	High	High	2.57658	2.65346	High	High	2.77186	2.73782	High	High	2.69052	2.63362	High	High	2.60338	2.45741	High	High	2.82244	2.47512	0
	DKTGTDPVITLK	16	1	1	P9WH29		1287.71	0	0.009934	High	High	2.39279	3.13429	High	High	2.59733	3.20951	High	High	2.399	2.87597	High	High	1.85761	2.39837	High	High	3.07514	2.85077	High	High	3.11584	2.9686	1
	ALDNVKPALEVR	7	1	1	P9WH29		1324.76	0	1.839e-05		High		2.53326	High	High	2.83397	2.17603	High	High	2.54747	2.27955									High		2.76682		0
	RPLVNDPVYGSQLVTQLVNK	3	1	1	P9WH29	Q12(Deamidated)	2241.24	0	3.652e-05													High		2.17774						High		2.73905		0
	TGTDPVITLK	7	1	1	P9WH29		1044.59	0	0.01874		High		2.73269		High		2.5665						High		2.95122	High	High	2.566	2.10858	High		2.35463		0
	ALDNVKPALEVR	1	1	1	P9WH29	N4(Deamidated)	1325.75	0.001	0.02448																						High		1.82989	0
P9WFD3	Universal stress protein Rv3134c OS=Mycobacterium tuberculosis (strain ATCC 25618 / H37Rv) OX=83332 GN=Rv3134c PE=1 SV=1 - [Y3134_MYCTU]	42.5299	32.09	5	12	29.166	35.82	6	10	30.2922	29.85	5	9	40.1086	33.58	6	11	24.1495	26.12	4	6	23.5143	32.46	6	7	24.1477	28.73	5	8	24.3641	29.85	5	9	39.7181	49.25	7	13	21.9427	30.97	5	7	35.6238	32.09	5	10	46.1684	35.82	6	12	268	27.9905	8.08936
	Sequence	# PSMs	# Proteins	# Protein Groups	Protein Group Accessions	Modifications	MH+ [Da]	q-Value	PEP	A2	G2	XCorr A2	XCorr G2	B2	H2	XCorr B2	XCorr H2	C2	I2	XCorr C2	XCorr I2	D2	J2	XCorr D2	XCorr J2	E2	K2	XCorr E2	XCorr K2	F2	L2	XCorr F2	XCorr L2	# Missed Cleavages
	AVAVHAAETPDDVEQGSR	21	1	1	P9WFD3		1851.88	0	5.916e-06	High	High	4.95142	5.02383	High	High	4.54819	5.20872	High	High	4.86545	4.62547	High	High	4.83924	5.32656	High	High	5.18973	4.40616	High	High	4.96924	4.36415	0
	SAAMLCVGSVGLDHVR	15	1	1	P9WFD3	C6(Carbamidomethyl)	1671.83	0	1.833e-12	High	High	4.47428	3.73087	High	High	4.27249	3.59674	High	High	3.53424	4.07789	High	High	3.20751	3.44235	High	High	4.11816	2.60311	High	High	4.33715	4.23377	0
	LVYVIDPSQLSAAGEGGGQSAAR	28	1	1	P9WFD3		2246.15	0	3.496e-13	High	High	4.09405	3.03615	High	High	3.84588	4.16201	High	High	3.74186	4.50761	High	High	4.58806	4.6723	High	High	4.19515	4.31511	High	High	4.74759	5.30619	0
	AATHAALWAVDEAVNR	18	1	1	P9WFD3		1694.86	0	1.461e-09	High		3.54899		High		2.21625			High		4.206	High	High	3.74852	3.47526		High		3.98819		High		4.07146	0
	IETEVLCGRPLTK	10	1	1	P9WFD3	C7(Carbamidomethyl)	1515.82	0	7.612e-05	High	High	3.51141	2.7404	High	High	2.90427	3.43527	High	High	3.06774	3.09271					High	High	2.89396	3.15416	High	High	2.57278	2.88767	0
	SAAMLCVGSVGLDHVR	5	1	1	P9WFD3	M4(Oxidation); C6(Carbamidomethyl)	1687.83	0	1.943e-06	High		3.31746			High		3.15902	High		3.1849							High		3.24896		High		2.90881	0
	LVYVIDPSQLSAAGEGGGQSAAR	3	1	1	P9WFD3	Q9(Deamidated)	2247.15	0	6.872e-10		High		4.01408	High		2.5141							High		1.12676									0
	AVVVGIDGSR	7	1	1	P9WFD3		972.548	0	0.006466					High	High	2.43163	2.68321	High		2.3831		High	High	2.70717	2.56303					High	High	2.52558	2.48871	0
	AVAVHAAETPDDVEQGSR	1	1	1	P9WFD3	Q15(Deamidated)	1852.88	0	3.6e-08																					High		2.42381		0
	RGSVAATLAGSALCPVAVIHPSPAEPATTSQVSAVVAEVDNGVVLR	1	1	1	P9WFD3	C14(Carbamidomethyl); Q31(Deamidated)	4525.38	0	3.815e-07										High		2.18352													1
	GSVAATLAGSALCPVAVIHPSPAEPATTSQVSAVVAEVDNGVVLR	1	1	1	P9WFD3	C13(Carbamidomethyl)	4368.28	0	4e-06										High		1.71241													0
	GSVAATLAGSALCPVAVIHPSPAEPATTSQVSAVVAEVDNGVVLR	1	1	1	P9WFD3	C13(Carbamidomethyl); Q30(Deamidated); N40(Deamidated)	4370.3	0	9.862e-06										High		1.40921													0
	HAFEEAR	3	1	1	P9WFD3		859.403	0.003	0.09021		High		1.93051									High		1.66669						High		1.93819		0
P9WFQ3	Nucleotide-binding protein Rv1421 OS=Mycobacterium tuberculosis (strain ATCC 25618 / H37Rv) OX=83332 GN=Rv1421 PE=1 SV=1 - [Y1421_MYCTU]	8.73071	12.62	3	3	7.73565	18.94	4	4	6.77651	19.6	4	4	20.6368	42.86	8	8	18.0529	24.92	5	6	6.7534	12.62	3	4	20.2416	31.56	6	7	10.0503	18.94	4	5	30.3843	45.51	8	9	18.1139	37.54	7	7	22.5021	31.56	6	7	24.5621	35.88	6	7	301	32.8919	6.97607
	Sequence	# PSMs	# Proteins	# Protein Groups	Protein Group Accessions	Modifications	MH+ [Da]	q-Value	PEP	A2	G2	XCorr A2	XCorr G2	B2	H2	XCorr B2	XCorr H2	C2	I2	XCorr C2	XCorr I2	D2	J2	XCorr D2	XCorr J2	E2	K2	XCorr E2	XCorr K2	F2	L2	XCorr F2	XCorr L2	# Missed Cleavages
	SHPLQGEQTLAEGIAAER	8	1	1	P9WFQ3		1906.96	0	3.703e-15	High	High	3.80832	4.71231						High		4.38049	High	High	3.53988	4.20561	High	High	4.70843	3.03981		High		3.60154	0
	LLSLVVDGYR	12	1	1	P9WFQ3		1134.65	0	0.0005732	High	High	2.47811	2.46937	High	High	2.90944	2.37831	High	High	2.7662	2.68612	High	High	2.49511	2.54684	High	High	2.62891	2.64254	High	High	2.4716	2.34769	0
	GFTGDLDSVR	11	1	1	P9WFQ3		1066.51	0	0.001515	High	High	2.44428	2.62284	High	High	2.43302	2.29711	High	High	2.21008	2.14537	High	High	2.58026	2.39498	High	High	2.30244	2.52935	High		2.09907		0
	SEGGGIDVVLVTGLSGAGR	9	1	1	P9WFQ3		1743.93	0	7.804e-16		High		2.86753	High	High	2.39319	2.79526	High	High	1.80023	4.46197	High	High	3.83281	2.80067	High	High	3.3743	4.52901					0
	ATADLIIDTSTLSVGGLR	17	1	1	P9WFQ3		1802.98	0	5.454e-11		High		3.34928	High	High	0.900548	2.57966		High		4.48785	High	High	3.28408	3.44555	High	High	2.90419	4.15323	High	High	2.18273	4.8045	0
	AFGGDGGATTSVTVESFGFK	7	1	1	P9WFQ3		1934.92	0	1.32e-10		High		1.76627					High	High	0.487269	4.37401	High	High	2.49799	2.7202		High		2.44601		High		4.52884	0
	FLPNPHWVDELRPLTGQHPAVR	3	1	1	P9WFQ3		2579.36	0	1.715e-07										High		4.12922	High		2.52032							High		4.53854	0
	YMTIAIGCTGGK	1	1	1	P9WFQ3	C8(Carbamidomethyl)	1271.61	0	0.005016													High		2.40663										0
	DYVLHRPGAAEFLESYHR	1	1	1	P9WFQ3		2160.06	0	0.01372														High		2.10268									0
	VLEDLGWYVADNLPPQLITR	1	1	1	P9WFQ3	N12(Deamidated)	2313.23	0.001	0.02127										High		1.55046													0
	VLEDLGWYVADNLPPQLITR	1	1	1	P9WFQ3		2312.23	0.001	0.03246																						High		1.23436	0
P9WH67	30S ribosomal protein S10 OS=Mycobacterium tuberculosis (strain ATCC 25618 / H37Rv) OX=83332 GN=rpsJ PE=1 SV=1 - [RS10_MYCTU]	7.84962	33.66	3	3	6.17781	24.75	2	2	4.51649	16.83	2	2	12.5047	48.51	4	4	12.3472	43.56	4	4	8.90482	24.75	2	3	9.32377	33.66	3	3	8.24362	24.75	2	3	18.0175	45.54	4	6	11.6846	43.56	4	4	9.60093	21.78	2	3	19.7915	55.45	5	7	101	11.4241	9.37842
	Sequence	# PSMs	# Proteins	# Protein Groups	Protein Group Accessions	Modifications	MH+ [Da]	q-Value	PEP	A2	G2	XCorr A2	XCorr G2	B2	H2	XCorr B2	XCorr H2	C2	I2	XCorr C2	XCorr I2	D2	J2	XCorr D2	XCorr J2	E2	K2	XCorr E2	XCorr K2	F2	L2	XCorr F2	XCorr L2	# Missed Cleavages
	TGASVVGPVPLPTEK	14	1	1	P9WH67		1451.81	0	1.607e-10	High	High	3.51523	3.62488	High	High	3.57227	3.71155		High		3.72579	High	High	3.63512	3.3739	High		3.33321		High	High	3.7666	3.72307	0
	AYDHEAIDASAR	11	1	1	P9WH67		1318.6	0	1.281e-05	High	High	2.71848	3.88285						High		3.67176	High	High	3.87585	3.91054	High	High	4.39309	3.55258		High		3.47511	0
	LIDIIDPTPK	9	1	1	P9WH67		1124.66	0	0.006066					High	High	2.60554	2.33382	High		2.71993		High	High	2.85616	2.59106	High	High	2.69012	2.53215	High	High	2.82829	2.85292	0
	IVETVVR	7	1	1	P9WH67		815.498	0.001	0.02988	High	High	1.61591	1.81604					High	High	1.79657	1.66807		High		1.80906	High		1.9308			High		1.91194	0
	IDLPASVDVNIQ	3	1	1	P9WH67		1283.68	0.002	0.1251										High		2.43367	High		2.13752							High		1.78319	0
I6WXK4	Triple specificity protein phosphatase PtpB OS=Mycobacterium tuberculosis (strain ATCC 25618 / H37Rv) OX=83332 GN=ptpB PE=1 SV=1 - [PTPB_MYCTU]	16.8819	27.17	5	6	8.18103	20.65	4	5	10.5131	21.74	4	4	17.6206	37.68	6	9	10.717	25	5	7	11.0598	21.38	4	7	10.9205	22.1	4	4	9.74857	20.29	4	5	20.5626	24.64	5	8	13.1171	20.29	4	7	20.5538	26.09	5	8	16.7107	27.54	5	8	276	30.1355	6.27783
	Sequence	# PSMs	# Proteins	# Protein Groups	Protein Group Accessions	Modifications	MH+ [Da]	q-Value	PEP	A2	G2	XCorr A2	XCorr G2	B2	H2	XCorr B2	XCorr H2	C2	I2	XCorr C2	XCorr I2	D2	J2	XCorr D2	XCorr J2	E2	K2	XCorr E2	XCorr K2	F2	L2	XCorr F2	XCorr L2	# Missed Cleavages
	FDTELAPEVVTFTK	15	1	1	I6WXK4		1596.81	0	4.061e-10	High	High	3.48545	2.69777	High		2.69081		High	High	2.41365	3.19187	High		3.45408		High	High	3.20167	3.84487	High	High	3.03389	3.03664	0
	LLTNDGSNGESGESSQSINDAATR	2	1	1	I6WXK4	N4(Deamidated); N8(Deamidated)	2425.08	0	2.826e-07	High		3.2559							High		3.10028													0
	QTIDETYGSLGGYLR	3	1	1	I6WXK4		1672.82	0	4.124e-06	High		2.94143										High		2.9208							High		1.78881	0
	DVADTATALRPGR	9	1	1	I6WXK4		1342.71	0	0.01337	High	High	2.53264	2.19222		High		2.17024	High		2.02222			High		2.86896	High	High	1.81466	2.52656	High	High	1.96291	2.52651	0
	ELPGAWNFR	3	1	1	I6WXK4		1089.55	0	0.003588	High		1.63732		High		1.33945						High		1.70049										0
	LLTNDGSNGESGESSQSINDAATR	24	1	1	I6WXK4	N8(Deamidated)	2424.07	0	6.215e-10		High		3.40889	High	High	3.21829	2.38716	High	High	3.14513	3.77434	High	High	3.4799	2.84783	High	High	2.77821	2.16923	High	High	3.53017	2.96873	0
	LGITDVADLR	8	1	1	I6WXK4		1072.6	0	9.226e-09		High		2.62159	High	High	2.27194	2.66369		High		2.7284		High		2.7526	High	High	2.52829	2.77201		High		2.67762	0
	LSDGVLGVR	2	1	1	I6WXK4		915.524	0	0.0009577						High		2.52748	High		2.93205														0
	DAGISQATVNR	3	1	1	I6WXK4		1131.57	0	3.276e-07										High		2.87447	High		2.8043			High		3.05559					0
	LLTNDGSNGESGESSQSINDAATR	4	1	1	I6WXK4		2423.09	0	1.154e-12										High		2.37536	High		1.71315			High		2.81649	High		1.83666		0
	VPDGIDVHLLPFPDLADDDADDSAPHETAFK	1	1	1	I6WXK4		3332.56	0	0.02618													High		1.52182										0
	AEYLAAAR	2	1	1	I6WXK4		864.456	0	0.001449																	High		2.20887		High		1.67584		0
	DVIVADYLR	2	1	1	I6WXK4		1063.58	0	0.000117										High		2.51791		High		2.37143									0
P9WL07	Uncharacterized protein Rv3127 OS=Mycobacterium tuberculosis (strain ATCC 25618 / H37Rv) OX=83332 GN=Rv3127 PE=1 SV=1 - [Y3127_MYCTU]	34.5296	28.49	7	10	32.6665	30.52	7	10	42.0755	44.19	11	20	55.0412	40.12	10	16	46.9983	40.99	10	15	35.7501	30.23	9	13	45.7652	37.79	10	19	32.3536	35.76	9	12	55.4297	42.73	11	16	44.8322	37.79	10	14	53.3001	46.22	12	15	62.8293	46.22	12	18	344	38.4967	7.60596
	Sequence	# PSMs	# Proteins	# Protein Groups	Protein Group Accessions	Modifications	MH+ [Da]	q-Value	PEP	A2	G2	XCorr A2	XCorr G2	B2	H2	XCorr B2	XCorr H2	C2	I2	XCorr C2	XCorr I2	D2	J2	XCorr D2	XCorr J2	E2	K2	XCorr E2	XCorr K2	F2	L2	XCorr F2	XCorr L2	# Missed Cleavages
	DAVDKDVAMLDVVSDDQR	11	1	1	P9WL07		1990.94	0	1.706e-11	High	High	5.25804	3.34264	High	High	4.0768	4.20941	High		4.52722		High	High	4.56885	4.40734	High	High	3.91567	3.99408	High	High	3.98273	3.68742	1
	VGIAPPLAAVPAPTPR	24	1	1	P9WL07		1526.9	0	5.924e-11	High	High	5.14143	4.5411	High	High	3.85702	4.35599	High	High	4.82211	4.78293	High	High	4.78903	4.40016	High	High	4.55563	4.55137	High	High	4.54758	5.17387	0
	FPQPNQPDQLATVEFSPIDHVTAGQR	15	1	1	P9WL07	Q9(Deamidated)	2893.43	0	3.159e-05	High	High	4.17167	1.30693	High	High	4.81865	3.82789	High	High	4.31611	4.2032	High	High	5.1716	3.87409									0
	LVVASQLSEVLR	24	1	1	P9WL07		1313.78	0	0.0003568	High	High	3.4811	3.4576	High	High	3.19555	2.46563	High	High	3.10675	3.63571	High	High	3.97543	3.58934	High	High	3.51464	3.45554	High	High	3.20853	3.7897	0
	VLVLSTPSDTR	12	1	1	P9WL07		1187.66	0	1.544e-07	High	High	2.90896	2.68386	High	High	2.46342	2.83094	High	High	2.71203	2.53429	High	High	2.88533	2.35659	High	High	2.54289	2.87838	High	High	2.72701	2.07721	0
	AQAILQR	9	1	1	P9WL07		799.479	0	0.04617	High	High	2.51563	2.46053					High	High	2.36038	2.54964	High	High	2.56754	2.51832		High		2.53228	High	High	2.46108	2.48409	0
	NAVLLACR	10	1	1	P9WL07	N1(Deamidated); C7(Carbamidomethyl)	917.488	0	0.0003764	High	High	2.43209	2.32399	High	High	2.47845	2.37499	High	High	2.40827	2.68636	High		2.18304		High		2.35415		High	High	2.36899	2.46315	0
	NAVLLACR	12	1	1	P9WL07	C7(Carbamidomethyl)	916.504	0	0.002413	High	High	2.2768	2.10371	High	High	2.57486	2.24308	High	High	2.3453	2.37278	High	High	2.45827	2.44601	High	High	2.22873	2.12421	High	High	1.96907	2.12933	0
	QAIISCGAVLDHLR	13	1	1	P9WL07	C6(Carbamidomethyl)	1552.82	0	1.14e-09		High		3.81004	High	High	3.45012	1.3884	High	High	2.82368	3.57816	High	High	2.05574	3.30556	High	High	4.01837	3.57925	High	High	3.48505	4.82182	0
	WVAESGSEHTTVHLFVNR	7	1	1	P9WL07		2069.02	0	5.883e-09									High	High	2.28345	3.26451	High		2.07494		High	High	2.07876	3.34237		High		4.13753	0
	DAVDKDVAMLDVVSDDQR	3	1	1	P9WL07	M9(Oxidation)	2006.93	0	4.427e-08						High		2.50692	High		2.01096											High		4.00326	1
	FPQPNQPDQLATVEFSPIDHVTAGQR	15	1	1	P9WL07		2892.44	0	1.526e-14		High		6.32247						High		6.44823	High	High	5.72186	5.67663	High	High	5.72742	6.23228		High		6.375	0
	RPLDSVLQIR	8	1	1	P9WL07		1196.71	0	3.379e-07		High		2.27119		High		2.56951		High		2.32352		High		2.56922	High	High	2.37714	2.95226	High	High	3.04452	3.19862	0
	LPFDSPMYWHLFEPALR	1	1	1	P9WL07	M7(Oxidation)	2135.04	0	0.0003544										High		2.18693													0
	APSVHNSQPWR	2	1	1	P9WL07		1278.63	0	5.9e-08																		High		3.59282		High		3.42891	0
	GEPQALIR	10	1	1	P9WL07		883.5	0.001	0.1269		High		1.99521		High		1.90378	High	High	1.85809	2.01209	High	High	1.96733	2.05792	High	High	1.9096	1.96624	High	High	2.01509	1.87102	0
	DAVDKDVAMLDVVSDDQR	1	1	1	P9WL07	M9(Oxidation); Q17(Deamidated)	2007.93	0.002	0.04132		High		1.90432																					1
	IAMTAAHWQANITR	1	1	1	P9WL07	Q9(Deamidated)	1584.81	0.003	0.07358									High		1.48944														0
P96890	Biotin-dependent acyl-coenzyme A carboxylase alpha3 subunit OS=Mycobacterium tuberculosis (strain ATCC 25618 / H37Rv) OX=83332 GN=accA3 PE=1 SV=2 - [ACCA3_MYCTU]	38.8404	24.17	11	15	29.0581	23	10	14	26.8611	26.33	10	13	42.3574	21.5	9	14	51.6071	33.67	13	17	37.5977	20.83	9	15	48.1175	34.83	14	17	29.9255	25.33	10	16	94.5621	52.67	18	27	56.287	37.83	13	19	51.9208	40.67	14	21	75.9927	47.83	16	22	600	63.7439	5.73193
	Sequence	# PSMs	# Proteins	# Protein Groups	Protein Group Accessions	Modifications	MH+ [Da]	q-Value	PEP	A2	G2	XCorr A2	XCorr G2	B2	H2	XCorr B2	XCorr H2	C2	I2	XCorr C2	XCorr I2	D2	J2	XCorr D2	XCorr J2	E2	K2	XCorr E2	XCorr K2	F2	L2	XCorr F2	XCorr L2	# Missed Cleavages
	DAGLPSVAVYAEPDAESPHVR	17	1	1	P96890		2180.06	0	1.448e-08	High	High	4.72617	3.52654	High	High	2.93808	3.20547	High	High	4.36182	4.91039		High		4.27217	High	High	4.34339	4.43642	High	High	4.52552	4.11015	0
	AVVSDPAFIGDANGFSVHTR	12	1	1	P96890	N13(Deamidated)	2061.01	0	5.066e-16	High	High	4.35632	4.25254	High	High	3.74062	1.20845	High	High	2.8866	3.92485	High	High	3.98209	3.77199	High	High	3.66301	4.48715		High		4.17598	0
	LVEEAPAPFLTDFQR	23	1	1	P96890		1732.89	0	8.326e-10	High	High	3.93181	4.20531	High	High	3.89568	4.06245	High	High	3.65589	4.15088	High	High	4.09738	4.24416	High	High	3.39248	3.64944	High	High	3.63998	4.57272	0
	RVEVSLPADLALSNGGGCDPVGVIR	11	1	1	P96890	N14(Deamidated); C18(Carbamidomethyl)	2552.32	0	6.709e-12	High	High	3.7664	4.18108	High	High	2.86006	3.78562		High		5.88702	High	High	4.6372	4.66141	High		5.33035			High		4.99581	1
	AVVSDPAFIGDANGFSVHTR	7	1	1	P96890		2060.03	0	9.27e-12	High		3.27802			High		3.18093		High		5.21015	High	High	3.47416	4.31023	High	High	3.63089	4.64717					0
	AQAPLVPGTPDPVK	12	1	1	P96890		1389.77	0	7.474e-07	High	High	2.79439	3.48176	High	High	1.91973	2.93777	High	High	2.74142	3.19686	High	High	2.95497	3.24581	High	High	3.22787	3.29323	High	High	3.04205	3.30906	0
	TIDEIPELYESAVR	34	1	1	P96890		1634.83	0	3.294e-07	High	High	2.67747	3.22326	High	High	2.51822	3.37409	High	High	2.15639	3.582	High	High	2.839	3.34309	High	High	2.37543	2.68062	High	High	2.56865	3.32596	0
	NFLPAPGPVTK	12	1	1	P96890		1140.64	0	0.003067	High	High	2.17669	2.38705	High	High	2.27936	1.8831	High	High	2.11598	2.25976	High	High	2.17914	2.24975	High	High	2.25073	2.31432	High	High	2.33095	2.07633	0
	LDITEDPTPR	11	1	1	P96890		1156.58	0	0.002797	High	High	1.95812	2.2414	High	High	2.54749	2.77683	High	High	2.5373	2.29349		High		2.11606	High	High	2.47171	1.85626	High	High	2.04609	2.02731	0
	GECYVER	2	1	1	P96890	C3(Carbamidomethyl)	912.387	0	0.02033	High	High	1.57342	2.02924																					0
	VEVSLPADLALSNGGGCDPVGVIR	11	1	1	P96890	N13(Deamidated); C17(Carbamidomethyl)	2396.21	0	1.556e-09	High	High	1.37853	3.73241	High	High	1.72586	1.01664		High		3.86947	High		2.64616		High	High	2.49518	3.25453	High	High	2.35608	3.88884	0
	VVVEIDGR	8	1	1	P96890		886.499	0	0.0009874		High		2.10811	High		2.08912		High	High	2.08698	2.07491	High	High	2.08031	2.13944	High		2.07		High		2.16069		0
	VEVSLPADLALSNGGGCDPVGVIR	4	1	1	P96890	C17(Carbamidomethyl)	2395.24	0	0.01756					High	High	0.897949	1.78148	High		1.30552										High		1.61217		0
	LADEAFALGGQTSAESYLDFAK	9	1	1	P96890		2304.1	0	9.347e-09		High		3.19604		High		1.73288		High		4.62269	High	High	3.45017	2.99952	High	High	3.73584	3.75949		High		4.22436	0
	RVEVSLPADLALSNGGGCDPVGVIR	3	1	1	P96890	C18(Carbamidomethyl)	2551.33	0	8.602e-10																	High	High	4.14045	3.72665		High		4.20705	1
	HVEAQVIADQHGNVVVAGTR	3	1	1	P96890		2100.09	0	6.092e-13														High		3.12643	High		3.01988			High		3.70866	0
	LQVEHPVTEETAGIDLVLQQFR	5	1	1	P96890		2522.32	0	1.269e-12		High		0.942054						High		5.20395		High		1.67883	High	High	2.29276	2.95403					0
	HVEAQVIADQHGNVVVAGTR	3	1	1	P96890	Q10(Deamidated)	2101.1	0	3.865e-08		High		2.39009						High		4.28828													0
	WIETEWNNTIEPFTDGEPLDEDARPR	3	1	1	P96890		3130.43	0	2.945e-08										High		3.71308										High		3.17649	0
	GADEVVAFAEEYGLPIAIK	3	1	1	P96890		1992.03	0	3.745e-09										High		3.68023						High		1.1012		High		3.54257	0
	LQVEHPVTEETAGIDLVLQQFR	5	1	1	P96890	Q19(Deamidated)	2523.33	0	1.499e-05										High		3.26989						High		2.20463		High		3.01471	0
	DGTITGLAVEAGAAITQGTVLAEIK	4	1	1	P96890		2399.31	0	1.706e-08										High		2.93153		High		0.480303		High		0.898306		High		2.86067	0
	GAHTGAAASGDAVTAPMQGTVVK	2	1	1	P96890	Q18(Deamidated)	2098.04	0	0.0007386										High		2.61005										High		2.0436	0
	WIETEWNNTIEPFTDGEPLDEDARPR	2	1	1	P96890	N8(Deamidated)	3131.44	0	3.229e-07																		High		2.53857					0
	EATAAFGR	2	1	1	P96890		822.412	0.001	0.02568	High		2.01247																		High		1.89159		0
	VDSGVETGSVIGGQFDSMLAK	2	1	1	P96890		2097.02	0.001	0.02115									High	High	1.27021	2.33366													0
P9WPD1	Chaperone protein ClpB OS=Mycobacterium tuberculosis (strain ATCC 25618 / H37Rv) OX=83332 GN=clpB PE=1 SV=1 - [CLPB_MYCTU]	87.4539	35.85	25	34	87.3099	40.57	29	34	77.5202	34.08	25	30	124.124	45.05	32	42	64.5312	31.13	21	25	70.8722	31.49	22	28	77.7009	34.79	24	31	56.9916	28.89	20	25	132.464	47.64	32	44	88.9221	36.91	25	31	101.821	42.1	32	40	123.55	45.75	32	42	848	92.5117	5.33838
	Sequence	# PSMs	# Proteins	# Protein Groups	Protein Group Accessions	Modifications	MH+ [Da]	q-Value	PEP	A2	G2	XCorr A2	XCorr G2	B2	H2	XCorr B2	XCorr H2	C2	I2	XCorr C2	XCorr I2	D2	J2	XCorr D2	XCorr J2	E2	K2	XCorr E2	XCorr K2	F2	L2	XCorr F2	XCorr L2	# Missed Cleavages
	ITDSALVAAATLSDR	23	1	1	P9WPD1		1503.8	0	1.679e-05	High	High	4.15363	3.8653	High	High	4.1562	4.31285	High	High	3.65765	4.07265	High	High	4.311	4.20975	High	High	4.097	4.03458	High	High	3.3935	3.96751	0
	NNPVLIGEPGVGK	26	2	2	P9WPC9;P9WPD1		1293.72	0	1.639e-05	High	High	3.84082	3.2337	High	High	3.30491	3.22612	High	High	3.04109	3.89532	High	High	3.15141	3.17136	High	High	2.93107	3.54461	High	High	3.37302	3.36838	0
	FQQVYVGEPSVEDTIGILR	22	1	1	P9WPD1		2150.11	0	3.833e-09	High	High	3.7812	4.39203	High	High	4.53773	4.49916	High	High	4.23148	4.51899	High	High	4.45976	4.60789	High		4.60102		High	High	4.05107	5.12099	0
	LVGATTLDEYRK	12	1	1	P9WPD1		1365.74	0	6.028e-07	High	High	3.70238	3.171	High	High	3.36565	2.98652					High	High	3.52423	3.18652	High	High	3.24277	3.0021	High	High	3.41363	3.10518	1
	VTSPEPEATYQALQK	22	1	1	P9WPD1		1661.84	0	0.001293	High	High	3.53923	2.96961	High	High	3.11666	3.20352	High	High	3.01482	3.13502	High	High	3.93678	3.90434	High	High	3.26083	3.34946	High	High	2.56895	3.60837	0
	ALADFLFDDER	15	1	1	P9WPD1		1311.62	0	0.000171	High	High	3.33614	3.48657	High	High	1.17039	2.8403	High	High	2.64298	3.45124	High	High	3.50592	3.53364	High	High	3.17537	3.23703	High	High	2.87309	3.37891	0
	LIGAPPGYVGYEAGGQLTEAVR	4	1	1	P9WPD1	Q16(Deamidated)	2219.15	0	1.15e-11	High		3.06259			High		2.23793										High		3.95107		High		2.53196	0
	KLDAALPQAQAR	13	1	1	P9WPD1		1281.73	0	0.01972	High	High	3.01844	3.08437	High		3.00769		High	High	2.98336	2.8493	High	High	2.99376	3.38885	High	High	3.3703	3.18233	High	High	2.34753	2.72546	1
	LPQATGASTQPQLSR	6	1	1	P9WPD1		1554.82	0	8.709e-10	High		3.01068		High		2.75318		High	High	2.28899	3.30642	High		3.03168										0
	IVDIQLAQLGK	13	1	1	P9WPD1		1197.72	0	0.005473	High	High	2.96314	2.94878	High	High	2.95114	2.93896	High	High	2.89447	3.00397	High	High	3.05506	3.00987	High	High	2.8246	2.95926	High	High	2.75119	2.90894	0
	AIDLVDEAASR	4	1	1	P9WPD1		1159.6	0	0.002684	High		2.87655		High		2.80557		High		2.72087		High		3.03612										0
	LVQQAIGDQLAK	13	1	1	P9WPD1		1283.73	0	2.435e-05	High	High	2.84842	2.80109	High	High	2.95096	2.38969	High	High	2.39463	3.09253	High	High	2.54066	2.75407		High		3.08402	High	High	2.78868	3.02007	0
	AGVSDPNRPTGAFMFLGPTGVGK	9	1	1	P9WPD1		2276.14	0	7.065e-08	High	High	2.84644	2.65086	High		3.16297						High	High	3.6709	3.30388	High	High	1.99032	3.35903	High	High	2.96885	4.72683	0
	LIGAPPGYVGYEAGGQLTEAVR	13	1	1	P9WPD1		2218.14	0	1.682e-06	High	High	2.8438	5.06913	High		4.69715		High	High	4.44742	5.99651	High	High	6.13553	4.63306	High	High	1.503	2.70874		High		5.67494	0
	AAVTAVSDAVR	12	1	1	P9WPD1		1059.58	0	0.0007613	High	High	2.80525	2.73417	High	High	2.95146	2.50355	High	High	2.66159	3.0811	High	High	2.55547	2.58978	High	High	2.75347	2.54596	High	High	2.75187	2.87764	0
	DLKEQLEALR	13	1	1	P9WPD1		1214.67	0	0.0001255	High	High	2.78753	3.17003	High		2.3349		High	High	1.41962	3.01169	High	High	3.09395	2.50405	High	High	2.857	3.10211		High		3.06332	1
	TAIVEGLAQR	15	1	1	P9WPD1		1057.6	0	3.629e-05	High	High	2.75939	2.32596	High	High	2.60813	2.40397	High	High	2.50391	2.62662	High	High	2.63583	2.54857	High	High	2.47957	2.47694	High	High	2.42122	2.28696	0
	IVAGDVPESLR	12	1	1	P9WPD1		1155.64	0	0.004664	High	High	2.66593	2.38559	High	High	2.8871	2.34941	High	High	2.84519	2.31267	High	High	3.08189	2.80174	High	High	2.16144	2.5144	High	High	2.41514	2.46693	0
	LVGATTLDEYR	12	1	1	P9WPD1		1237.64	0	1.013e-06	High	High	2.55238	2.63952	High	High	1.8585	2.55293	High	High	2.59289	2.97783	High	High	2.86963	2.87201	High	High	2.87307	2.66748	High	High	3.2808	3.22815	0
	TIVALDLGSMVAGSK	9	1	1	P9WPD1		1461.8	0	0.000342	High	High	2.53455	1.52882	High	High	2.0385	1.17636	High	High	2.24878	2.62782	High		3.35839			High		3.03207		High		3.30711	0
	LAELTTR	10	1	1	P9WPD1		803.463	0	0.0009787	High	High	2.50022	2.25208	High		2.23308		High	High	2.27002	2.30186	High	High	2.24612	2.23547	High	High	2.45096	2.41562	High		2.47674		0
	NAIEIVR	6	1	1	P9WPD1	N1(Deamidated)	815.463	0	0.0005005	High		2.40056		High		2.25784		High		2.1804		High		2.21994			High		2.27212		High		1.99959	0
	NAIEIVR	7	1	1	P9WPD1		814.48	0	0.01674	High		2.26392		High		2.22451		High		2.19589		High		2.19761			High		2.13288	High	High	2.08388	2.19275	0
	AGVSDPNRPTGAFMFLGPTGVGK	1	1	1	P9WPD1	M14(Oxidation)	2292.14	0	0.0007272	High		1.68259																						0
	MLLAGQVHDGDTVPVNVSPDADSLILG	4	1	1	P9WPD1		2733.37	0	0.002544	High		1.00435							High		2.73929									High	High	0.231619	1.59003	0
	ATFKPEFINR	14	1	1	P9WPD1		1222.66	0	0.006905		High		2.57452	High	High	2.81464	3.23885	High	High	3.04032	2.96834	High	High	2.28647	3.00781	High	High	2.71064	2.86001	High	High	2.57151	2.56167	0
	MEIDSRPVEIDEVER	5	1	1	P9WPD1		1816.88	0	1.504e-07					High	High	2.69273	2.37515	High	High	3.17842	3.21331									High		3.25213		0
	IDMSEYGEK	10	1	1	P9WPD1		1071.47	0	0.004267		High		2.12401	High	High	2.0612	1.56838	High	High	2.09812	2.49073	High	High	2.0175	2.38962		High		2.11288	High	High	2.19156	2.25953	0
	LQLQVSLPAK	11	1	1	P9WPD1		1096.67	0	6.862e-05		High		2.13284	High	High	1.92928	2.31575	High	High	2.15006	2.01794	High	High	1.81852	2.35412	High	High	2.77849	1.94674	High	High	2.28435	2.42795	0
	LLDRLPQATGASTQPQLSR	3	1	1	P9WPD1		2052.12	0	8.726e-12					High		0.892114			High		3.63313										High		3.60689	1
	LDAALPQAQAR	6	1	1	P9WPD1		1153.63	0	5.397e-10						High		2.76522	High	High	2.89866	3.14817	High		3.06655			High		3.25911		High		3.15303	0
	NTILILTSNLGSGGSAEQVLAAVR	3	1	1	P9WPD1		2384.32	0	1.003e-11										High		4.67694	High		4.61394							High		4.67232	0
	RLEIEEMALSKEEDEASAER	1	1	1	P9WPD1		2335.11	0	0.003878													High		3.89577										2
	LDDVLIFEGLNPEELVR	8	1	1	P9WPD1		1971.04	0	3.668e-09		High		0.993334						High		3.48162	High	High	3.14037	1.70915		High		1.57797		High		3.1764	0
	EEVGPDDIADVVSAWTGIPAGR	10	1	1	P9WPD1		2254.09	0	1.521e-10										High		4.54858	High	High	2.15486	1.44855	High	High	0.752702	2.33697		High		3.48346	0
	RPYTVVLFDEIEK	6	1	1	P9WPD1		1608.86	0	0.001631		High		2.21035		High		1.96232		High		1.92484		High		2.74196	High	High	2.28837	1.85433					0
	AGVSDPNRPTGAFMFLGPTGVGK	1	1	1	P9WPD1	N7(Deamidated)	2277.15	0	4.221e-05										High		3.48162													0
	RRPYTVVLFDEIEK	1	1	1	P9WPD1		1764.97	0	4.212e-05										High		2.66899													1
	RLEIEEMALSK	3	1	1	P9WPD1		1318.7	0	0.0279														High		2.25053		High		2.53035		High		2.21881	1
	LLTGHGASPQALR	1	1	1	P9WPD1		1320.74	0	4.06e-07																		High		3.07309					0
	FQQVYVGEPSVEDTIGILR	1	1	1	P9WPD1	Q3(Deamidated)	2151.12	0	3.036e-08																		High		2.37514					0
	NNPVLIGEPGVGK	2	2	2	P9WPC9;P9WPD1	N1(Deamidated)	1294.69	0	8.29e-05																						High		2.96941	0
	VVQVLSR	10	1	1	P9WPD1		800.501	0.001	0.05072	High	High	2.47042	2.33104	High		2.25316		High		2.32229		High	High	1.67513	2.29549	High	High	2.3897	2.18783	High	High	2.08886	2.22463	0
	RLQLQVSLPAK	4	1	1	P9WPD1		1252.77	0.001	0.01803										High		2.13287	High		2.39873			High		2.52614		High		2.21702	1
	TKNNPVLIGEPGVGK	1	2	2	P9WPC9;P9WPD1		1522.85	0.001	0.03289																						High		2.56168	1
	EQLEALR	5	1	1	P9WPD1		858.467	0.002	0.05867	High		1.91289		High		1.94556						High		1.80527			High		1.85379		High		1.82012	0
	LLEGETAK	3	1	1	P9WPD1		860.471	0.002	0.07559	High		1.47265							High		1.67851						High		1.61145					0
	MLLAGQVHDGDTVPVNVSPDADSLILG	1	1	1	P9WPD1	N16(Deamidated)	2734.37	0.003	0.05278					High		0.488799																		0
P9WMA9	Dormancy associated translation inhibitor OS=Mycobacterium tuberculosis (strain ATCC 25618 / H37Rv) OX=83332 GN=Rv0079 PE=1 SV=1 - [DATIN_MYCTU]	34.7336	42.12	7	12	27.7011	44.32	8	12	28.655	44.32	8	13	37.8445	50.18	9	16	30.9439	42.86	8	12	24.5967	38.46	7	10	27.0187	42.86	8	11	28.7674	32.97	7	10	31.2179	44.32	9	13	23.8106	32.97	7	9	26.8955	37.36	7	11	44.5565	54.58	11	16	273	29.4885	10.1694
	Sequence	# PSMs	# Proteins	# Protein Groups	Protein Group Accessions	Modifications	MH+ [Da]	q-Value	PEP	A2	G2	XCorr A2	XCorr G2	B2	H2	XCorr B2	XCorr H2	C2	I2	XCorr C2	XCorr I2	D2	J2	XCorr D2	XCorr J2	E2	K2	XCorr E2	XCorr K2	F2	L2	XCorr F2	XCorr L2	# Missed Cleavages
	EHGLPFLFFTDQATGR	23	1	1	P9WMA9		1835.91	0	9.345e-09	High	High	4.05764	4.19892	High	High	3.41046	3.09548	High	High	3.36688	4.31029	High	High	4.03241	3.42173	High	High	4.45764	4.09241	High	High	3.51092	4.16845	0
	APAGPPVPLIVNSRPTPVLTEAAAVDR	10	1	1	P9WMA9		2708.5	0	5.03e-08	High	High	3.53648	1.68759	High		2.4806		High		1.75465		High		2.64104						High	High	1.60096	3.66526	0
	AQAATAGIDDLRPALIR	26	1	1	P9WMA9		1751.97	0	3.68e-07	High	High	3.3338	3.97812	High	High	3.1761	3.73942	High	High	3.26756	3.82055	High	High	3.30847	3.96079	High	High	3.29704	3.3601	High	High	3.31038	3.18112	0
	LVVCAPEPSHAR	12	1	1	P9WMA9	C4(Carbamidomethyl)	1335.68	0	1.333e-10	High	High	3.321	3.45018	High	High	3.49571	3.20905	High	High	3.49621	3.44127	High	High	3.51691	3.50444	High	High	3.05135	3.59099		High		3.16048	0
	EFPDVAVFSGGR	24	1	1	P9WMA9		1280.63	0	0.0002274	High	High	2.63586	2.5483	High	High	2.63425	2.39164	High	High	2.54576	2.49479	High	High	2.63623	2.5648	High	High	2.63052	2.60099	High	High	2.59909	2.59699	0
	LTTPAEALVTR	15	1	1	P9WMA9		1171.66	0	2.177e-05	High	High	2.48876	2.5562	High	High	2.52141	2.57894	High	High	2.66505	2.39441	High	High	2.08843	2.35216	High	High	2.33041	2.12268	High	High	2.42204	2.80474	0
	YDGNLGLITPTGDGVADGLA	6	1	1	P9WMA9		1918.94	0	0.004296	High		2.4263							High		2.57222	High		2.27967							High		2.46561	0
	QHHVFPPGWSR	5	1	1	P9WMA9		1347.66	0	0.001066					High		2.91315		High	High	2.89534	3.27422										High		2.63436	0
	ASAQWCPRPWPDRPR	11	1	1	P9WMA9	C6(Carbamidomethyl)	1879.91	0	0.0006602		High		2.17812	High	High	2.58952	3.7603	High	High	3.46618	2.16194	High	High	1.54903	1.84901	High		2.82282		High	High	3.66421	2.67135	0
	APAGPPVPLIVNSRPTPVLTEAAAVDR	3	1	1	P9WMA9	N12(Deamidated)	2709.51	0	0.00132					High		1.11496										High	High	1.45626	1.09317					0
	GQLLYSR	9	1	1	P9WMA9		836.462	0	0.002649		High		1.93436		High		1.88304		High		2.23977	High	High	2.06582	2.18691	High	High	1.86459	2.18515	High	High	1.91981	2.13042	0
	RLTTPAEALVTR	1	1	1	P9WMA9		1327.77	0	0.000641																						High		3.49455	1
P9WFI9	Putative S-adenosyl-L-methionine-dependent methyltransferase Rv0281 OS=Mycobacterium tuberculosis (strain ATCC 25618 / H37Rv) OX=83332 GN=Rv0281 PE=1 SV=1 - [Y293_MYCTU]	11.5321	19.21	5	5	6.94359	14.9	4	4	8.85729	12.91	3	3	11.2908	30.13	6	6	7.25299	8.94	3	3	8.99199	20.53	5	5	12.2094	21.85	5	5	9.78572	17.55	5	5	16.1839	25.83	6	7	10.4424	16.89	4	4	16.9095	27.15	6	7	10.7725	23.51	5	5	302	32.9776	5.0083
	Sequence	# PSMs	# Proteins	# Protein Groups	Protein Group Accessions	Modifications	MH+ [Da]	q-Value	PEP	A2	G2	XCorr A2	XCorr G2	B2	H2	XCorr B2	XCorr H2	C2	I2	XCorr C2	XCorr I2	D2	J2	XCorr D2	XCorr J2	E2	K2	XCorr E2	XCorr K2	F2	L2	XCorr F2	XCorr L2	# Missed Cleavages
	STDFGEHFVNFQGAR	4	1	1	P9WFI9		1711.78	0	9.809e-06	High		3.46409		High		2.86128		High		3.1672		High		3.02518										0
	SDPLVVDPYAEAFCR	9	1	1	P9WFI9	C14(Carbamidomethyl)	1738.82	0	2.281e-07	High	High	3.26885	2.26548	High	High	2.47847	2.92305		High		3.69907						High		3.11635	High	High	2.82584	3.33736	0
	AVGGSWADVLDGK	9	1	1	P9WFI9		1274.64	0	0.001563	High	High	3.11522	3.22577		High		2.71889	High		2.86071		High	High	3.28668	3.0812	High	High	3.04376	2.64928	High		2.26672		0
	EIAVDLR	11	1	1	P9WFI9		815.462	0	0.05106	High	High	1.68398	2.01725	High	High	1.60384	1.8153		High		1.64109	High	High	1.51323	1.81597	High	High	2.09504	1.79428	High	High	1.78282	1.8459	0
	DDWPQALR	6	1	1	P9WFI9		1000.48	0	0.002229	High		1.48792		High		1.58115			High		1.56853	High		1.71582			High		1.30525		High		1.47641	0
	LFTGIDALAGR	4	1	1	P9WFI9		1133.63	0	4.551e-05		High		2.58729		High		2.32847	High		2.82938			High		2.81191									0
	AAIAEGAEEHPFFQLVYNER	7	1	1	P9WFI9		2291.11	0	3.134e-10		High		2.11363									High	High	3.26314	2.73336		High		3.42934	High	High	1.71898	3.22314	0
	YFDEYFR	4	1	1	P9WFI9		1039.45	0	0.002509						High		1.52121		High		2.0748					High		2.11419		High		2.11661		0
	AAIAEGAEEHPFFQLVYNER	1	1	1	P9WFI9	Q14(Deamidated)	2292.11	0	2.809e-07										High		3.11674													0
	LPWPDGTTVFELDRPQVLDFK	2	1	1	P9WFI9		2473.27	0	5.106e-05										High		2.20959										High		2.36609	0
	SHVAVEDGAPMGPDEYAAK	1	1	1	P9WFI9	M11(Oxidation)	1959.87	0	0.001024																		High		2.96623					0
	DSGFDAAAPSAWIAEGLLIYLPATAQER	1	1	1	P9WFI9		2933.46	0.002	0.1417													High		0.950483										0
P9WPC9	ATP-dependent Clp protease ATP-binding subunit ClpC1 OS=Mycobacterium tuberculosis (strain ATCC 25618 / H37Rv) OX=83332 GN=clpC1 PE=1 SV=1 - [CLPC1_MYCTU]	135.387	36.08	25	45	109.262	36.67	24	44	112.371	34.91	23	42	171.931	50	32	55	110.856	31.6	22	38	94.4515	31.96	22	39	116.301	35.85	23	40	91.646	35.73	25	38	161.382	40.8	29	47	127.936	41.75	28	43	163.304	39.5	28	53	195.356	44.81	32	58	848	93.4952	5.88428
	Sequence	# PSMs	# Proteins	# Protein Groups	Protein Group Accessions	Modifications	MH+ [Da]	q-Value	PEP	A2	G2	XCorr A2	XCorr G2	B2	H2	XCorr B2	XCorr H2	C2	I2	XCorr C2	XCorr I2	D2	J2	XCorr D2	XCorr J2	E2	K2	XCorr E2	XCorr K2	F2	L2	XCorr F2	XCorr L2	# Missed Cleavages
	GGESGSPSTSLVLDQFGR	22	1	1	P9WPC9		1793.87	0	1.459e-12	High	High	4.8461	4.41247	High	High	4.58513	4.21589	High	High	4.33851	4.21176	High	High	4.58114	4.42721	High	High	4.25352	4.59814	High	High	4.33287	4.55833	0
	FQPVQVGEPTVEHTIEILK	22	1	1	P9WPC9		2164.16	0	3.262e-10	High	High	4.72844	4.39661	High	High	3.07012	3.35715	High	High	4.13898	4.57727	High	High	4.37066	3.86023	High	High	3.9788	4.15311	High	High	3.22095	4.9042	0
	SQVEEIIGQGQQAPSGHIPFTPR	8	1	1	P9WPC9		2476.26	0	2.554e-08	High		4.64458		High		4.73922		High		4.57878		High		4.00964										0
	LFGAPPGYVGYEEGGQLTEK	24	1	1	P9WPC9		2112.03	0	0.0001845	High	High	4.01364	4.58599	High	High	4.56238	4.28068	High	High	4.73039	5.31995	High	High	5.43667	5.37168	High	High	4.33026	4.37761	High	High	4.21559	4.26866	0
	GELQTIGATTLDEYR	20	1	1	P9WPC9		1666.83	0	3.748e-05	High	High	3.89432	3.3788	High	High	3.57163	3.06388	High	High	3.72299	3.39092	High	High	3.5597	3.94126	High	High	3.71745	3.48715	High	High	3.92752	3.73886	0
	QLYTLDLGSLVAGSR	33	1	1	P9WPC9		1592.86	0	0.0002616	High	High	3.88681	3.75697	High	High	2.56065	2.86355	High	High	3.29537	3.79626	High	High	4.20582	3.62111	High	High	2.81816	4.07219	High	High	2.95252	4.06585	0
	NNPVLIGEPGVGK	26	2	2	P9WPC9;P9WPD1		1293.72	0	1.639e-05	High	High	3.84082	3.2337	High	High	3.30491	3.22612	High	High	3.04109	3.89532	High	High	3.15141	3.17136	High	High	2.93107	3.54461	High	High	3.37302	3.36838	0
	RPSGSFIFAGPSGVGK	18	1	1	P9WPC9		1563.83	0	1.597e-09	High	High	3.76088	4.28013	High	High	3.26918	2.81573	High	High	4.0348	4.47198	High	High	3.06255	3.39955	High	High	4.47193	4.51492	High	High	4.21726	4.48805	0
	SLESLGISLEGVR	23	1	1	P9WPC9		1359.75	0	3.836e-10	High	High	3.69615	3.53928	High	High	3.45236	3.86503	High	High	3.35168	2.92739	High	High	3.56224	3.35915	High	High	3.5254	3.91781	High	High	3.66955	3.75107	0
	TAVVEGLAQAIVHGEVPETLK	38	1	1	P9WPC9		2161.19	0	5.694e-12	High	High	3.69122	4.17333	High	High	2.8405	2.56929	High	High	4.55182	5.4756	High	High	4.8318	4.61875	High	High	4.09857	4.59881	High	High	3.99655	4.99794	0
	QQVIQLLSGYQGK	13	1	1	P9WPC9		1461.81	0	5.252e-07	High	High	3.65948	1.99723	High	High	2.83727	2.91737	High		3.27499		High	High	3.10866	2.47673					High		3.23033		0
	EKESAIDAQDFEK	14	1	1	P9WPC9		1509.71	0	2.391e-07	High	High	3.30763	2.94696	High	High	2.72509	2.92766	High	High	2.43267	3.62142	High	High	3.1552	2.81237	High	High	2.80674	2.84923	High	High	2.64302	3.0286	1
	HFRPEFLNR	30	1	1	P9WPC9		1215.64	0	4.396e-06	High	High	3.29247	2.84027	High	High	3.21466	3.15748	High	High	3.53211	3.17882	High	High	3.06376	3.34315	High	High	3.20803	2.97649	High	High	3.0044	3.30418	0
	GELQTIGATTLDEYRK	16	1	1	P9WPC9		1794.92	0	8.731e-10	High		3.26992		High	High	3.11242	2.46973	High	High	2.34517	4.50239	High	High	4.35388	4.00242	High	High	3.54483	4.9899	High	High	2.58368	5.17879	1
	VSITDAAMVAAATLADR	18	1	1	P9WPC9	M8(Oxidation)	1691.86	0	1.199e-07	High	High	3.24632	3.20728	High	High	2.77031	2.96243	High	High	2.65149	3.87344	High	High	2.85192	2.85802	High	High	3.03323	3.33185	High		2.15307		0
	AIDLIDEAGAR	10	1	1	P9WPC9		1143.6	0	1.006e-07	High	High	2.9261	2.83469		High		2.94914	High	High	2.74127	2.85927	High	High	2.95468	2.95216		High		3.00667	High	High	2.89742	2.91285	0
	IDDIIVFHQLTR	23	1	1	P9WPC9		1469.81	0	3.46e-09	High	High	2.90226	4.05875	High	High	3.87537	3.63179	High	High	3.71325	3.4967	High	High	3.12833	3.58914	High	High	3.6763	3.79706	High	High	3.53887	3.86273	0
	VVVLAQEEAR	1	1	1	P9WPC9		1113.63	0	1.732e-06	High		2.70942																						0
	ESAIDAQDFEK	12	1	1	P9WPC9		1252.57	0	0.009865	High	High	2.51857	2.72437	High	High	2.76229	2.90843	High	High	2.46604	2.89077	High	High	3.14645	2.49877	High	High	2.63186	2.69369	High	High	2.84604	2.53953	0
	EGEGVAAQVLVK	13	1	1	P9WPC9		1199.66	0	0.004306	High	High	2.51069	2.12809	High	High	1.67378	2.26947		High		1.63203	High	High	3.12032	1.74622	High	High	2.01025	2.23225	High	High	2.30306	1.86062	0
	TAVVEGLAQAIVHGEVPETLK	5	1	1	P9WPC9	Q9(Deamidated)	2162.19	0	0.001135	High		2.35426							High		3.52243	High		3.88158			High		3.79441	High		2.0475		0
	EIEDQLSEK	11	1	1	P9WPC9		1090.53	0	0.01624	High		2.24819		High	High	2.09613	1.96546	High	High	1.82231	1.69641	High	High	2.16314	2.17919	High	High	1.88585	1.81765	High	High	1.67001	1.93338	0
	KPPAEPDLAK	10	1	1	P9WPC9		1065.59	0	0.001698	High	High	2.24499	1.94877		High		2.18838		High		2.84376	High		2.26786			High		2.18017	High	High	2.33304	2.34596	0
	VMQVLSR	13	1	1	P9WPC9		832.469	0	0.001513	High	High	2.20824	1.97302	High	High	2.46139	1.73685	High	High	2.09314	2.29517	High	High	2.46557	2.16995	High	High	1.91936	2.40223	High	High	2.27553	2.27223	0
	TAVVEGLAQAIVHGEVPETLKDK	6	1	1	P9WPC9		2404.31	0	6.446e-09	High		2.19007							High		4.77739	High		3.04092			High		4.39336		High		4.48977	1
	VSITDAAMVAAATLADR	21	1	1	P9WPC9		1675.87	0	2.718e-10	High	High	2.01302	2.23897	High	High	1.27024	1.41283	High	High	1.78552	2.80848	High	High	2.79557	1.67279	High	High	2.34279	2.49124	High	High	1.91703	3.74633	0
	VLELSLR	12	1	1	P9WPC9		829.515	0	0.02737	High	High	1.9337	2.22204	High	High	1.98487	2.03906	High	High	1.96876	2.08326	High	High	2.0018	2.27089	High	High	2.11493	2.07717	High	High	2.1656	2.02866	0
	RVVVLAQEEAR	5	1	1	P9WPC9		1269.73	0	0.0001156					High		4.14468			High		3.48277	High		3.49475			High		3.95039		High		3.92644	1
	FQPVQVGEPTVEHTIEILK	3	1	1	P9WPC9	Q5(Deamidated)	2165.17	0	6.749e-05					High		2.87397		High		2.99597											High		1.77552	0
	AGAHSAGGPEPAAR	3	1	1	P9WPC9		1248.61	0	0.00233					High		2.54792						High	High	3.82634	2.61644									0
	KPFSVVLFDEIEK	8	1	1	P9WPC9		1550.85	0	0.0002386					High	High	1.86533	1.4324	High	High	2.85448	3.1782	High		2.73555		High	High	2.1249	2.62457		High		3.45168	0
	GELQTIGATTLDEYRK	2	1	1	P9WPC9	Q4(Deamidated)	1795.92	0	0.008068					High	High	1.80582	1.7709																	1
	DMALVLTDAAK	5	1	1	P9WPC9		1147.6	0	0.00355						High		2.99576	High	High	3.00476	2.84544	High	High	2.87735	2.89192									0
	LFGAPPGYVGYEEGGQLTEK	4	1	1	P9WPC9	Q16(Deamidated)	2113.03	0	1.28e-07									High		1.82044		High		2.01292			High		3.72725					0
	NTVLIFTSNLGTSDISKPVGLGFSK	5	1	1	P9WPC9		2595.4	0	2.963e-14										High		4.26277	High		3.70052			High		3.34382		High		5.95504	0
	AHQEIYNSLLQVLEDGR	13	1	1	P9WPC9		1985.01	0	4.159e-10		High		2.24457						High		4.93621	High	High	3.49902	3.74669	High	High	3.51991	3.83023		High		4.47279	0
	MTAPPDLR	6	1	1	P9WPC9		900.462	0	0.02473						High		2.34707		High		2.30556	High		2.36663			High		2.32327		High		2.18666	0
	AHQEIYNSLLQVLEDGR	5	1	1	P9WPC9	N7(Deamidated)	1985.99	0	1.136e-09		High		3.56128						High		3.95678					High	High	3.48624	4.57587		High		3.81858	0
	RFQPVQVGEPTVEHTIEILK	1	1	1	P9WPC9	Q6(Deamidated)	2321.26	0	0.0002555																	High		2.95615						1
	RFQPVQVGEPTVEHTIEILK	6	1	1	P9WPC9		2320.28	0	5.367e-08		High		2.79376						High		3.9194		High		3.7032		High		3.54569		High		3.22142	1
	NTVLIFTSNLGTSDISKPVGLGFSK	4	1	1	P9WPC9	N9(Deamidated)	2596.41	0	5.973e-12		High		1.77492						High		5.10886		High		2.02212		High		3.7045					0
	GGESGSPSTSLVLDQFGR	1	1	1	P9WPC9	Q15(Deamidated)	1794.86	0	0.002618						High		2.37442																	0
	EALQLGHNYIGTEHILLGLIR	1	1	1	P9WPC9		2360.31	0	5.434e-05																						High		3.07832	0
	NNPVLIGEPGVGK	2	2	2	P9WPC9;P9WPD1	N1(Deamidated)	1294.69	0	8.29e-05																						High		2.96941	0
	SKDMALVLTDAAK	1	1	1	P9WPC9		1362.72	0	0.0002034																						High		2.75936	1
	SGDLDVVAEVDDEQIAEVLGNWTGIPVFK	1	1	1	P9WPC9	N21(Deamidated)	3116.55	0.001	0.09734													High		1.19265										0
	SQVEEIIGQGQQAPSGHIPFTPR	1	1	1	P9WPC9	Q9(Deamidated); Q11(Deamidated); Q12(Deamidated)	2479.22	0.001	0.09599														High		3.56186									0
	TKNNPVLIGEPGVGK	1	2	2	P9WPC9;P9WPD1		1522.85	0.001	0.03289																						High		2.56168	1
	TAVVEGLAQAIVHGEVPETLKDK	1	1	1	P9WPC9	Q9(Deamidated)	2405.31	0.002	0.1572														High		2.13562									1
	IIGQEDAVK	1	1	1	P9WPC9		972.533	0.003	0.1279																						High		1.62276	0
P9WN65	dTDP-glucose 4,6-dehydratase OS=Mycobacterium tuberculosis (strain ATCC 25618 / H37Rv) OX=83332 GN=rmlB PE=1 SV=1 - [RMLB_MYCTU]	8.44201	10.57	3	3	6.91455	19.64	5	5	10.8881	13.29	4	4	15.9292	19.64	5	6	15.0244	21.75	6	6	12.8784	22.05	5	5	19.6982	29.91	8	8	12.5215	16.01	4	4	20.9932	26.28	7	8	8.01788	13.29	4	4	27.4198	35.35	10	10	28.0841	28.7	7	9	331	37.5348	5.65576
	Sequence	# PSMs	# Proteins	# Protein Groups	Protein Group Accessions	Modifications	MH+ [Da]	q-Value	PEP	A2	G2	XCorr A2	XCorr G2	B2	H2	XCorr B2	XCorr H2	C2	I2	XCorr C2	XCorr I2	D2	J2	XCorr D2	XCorr J2	E2	K2	XCorr E2	XCorr K2	F2	L2	XCorr F2	XCorr L2	# Missed Cleavages
	ESLADVEDAIR	12	1	1	P9WN65		1217.6	0	1.4e-07	High	High	3.10571	3.02439	High	High	2.96331	3.05146	High	High	3.35476	3.07278	High	High	3.05572	3.32389	High	High	3.38361	2.81076	High	High	3.07324	3.23315	0
	FTESTPYNPSSPYSATK	11	1	1	P9WN65		1876.85	0	8.83e-07	High	High	3.05247	3.00396	High	High	1.661	2.27684	High	High	3.19863	2.80986	High		3.06493		High	High	2.07581	2.69348	High	High	3.12475	3.20018	0
	DNLTVLR	12	1	1	P9WN65		830.473	0	0.001788	High	High	2.28383	2.06629	High	High	2.29025	2.08311	High	High	2.05963	2.02227	High	High	2.04717	2.03904	High	High	2.12734	2.30624	High	High	2.27029	2.02839	0
	LLVTGGAGFIGTNFVHSAVR	3	1	1	P9WN65		2016.1	0	0.0005534					High		1.59324						High		3.63134						High		1.65447		0
	QITNVLTGR	5	1	1	P9WN65		1001.57	0	0.001912		High		2.70653					High		2.2751			High		2.65495	High	High	1.99971	2.42969					0
	TYLISSEGER	3	1	1	P9WN65		1154.57	0	0.000235										High		2.5517	High		2.23326			High		2.81644					0
	FTESTPYNPSSPYSATK	2	1	1	P9WN65	N8(Deamidated)	1877.86	0	0.009879													High	High	1.89676	1.35618									0
	EHPDDAVTVLDALTYAGR	7	1	1	P9WN65		1942.95	0	1.484e-13		High		4.84756		High		5.11014									High	High	3.32145	5.87628	High	High	4.41012	5.40686	0
	LHHISTDEVYGDLELDDR	1	1	1	P9WN65		2127	0	3.321e-07										High		3.48236													0
	YAIDPSTLYDELCWAPK	4	1	1	P9WN65	C13(Carbamidomethyl)	2041.95	0	5.504e-05										High		2.67641										High		2.85934	0
	ATISNCSNNYGPYQHVEK	2	1	1	P9WN65	C6(Carbamidomethyl)	2081.93	0	5.647e-08																		High		3.55173		High		4.14987	0
	AGADMLVR	1	1	1	P9WN65		832.434	0	0.0003268																		High		2.50159					0
	HTDFEEGLR	1	1	1	P9WN65		1103.51	0	0.003168																		High		2.43358					0
	DNESWWRPLK	4	1	1	P9WN65		1330.65	0.001	0.01725		High		1.68165	High		1.19747										High	High	2.11647	1.71231					0
	LLVTGGAGFIGTNFVHSAVR	1	1	1	P9WN65	N13(Deamidated)	2017.09	0.001	0.004594		High		2.10362																					0
	TTIDWYR	3	1	1	P9WN65		954.469	0.001	0.01606		High		1.94585						High		2.31349										High		2.0307	0
P9WPH1	Riboflavin biosynthesis protein RibD OS=Mycobacterium tuberculosis (strain ATCC 25618 / H37Rv) OX=83332 GN=ribD PE=1 SV=1 - [RIBD_MYCTU]	29.7306	33.33	7	11	17.8645	35.69	8	9	5.44062	24.48	5	6	37.1378	45.13	10	12	22.8284	32.15	8	9	24.3222	37.76	9	9	23.7274	29.5	7	9	21.8855	32.74	8	9	35.2853	32.15	8	11	28.7742	38.35	9	10	32.3579	38.35	9	10	41.5821	42.18	9	12	339	35.3447	6.88818
	Sequence	# PSMs	# Proteins	# Protein Groups	Protein Group Accessions	Modifications	MH+ [Da]	q-Value	PEP	A2	G2	XCorr A2	XCorr G2	B2	H2	XCorr B2	XCorr H2	C2	I2	XCorr C2	XCorr I2	D2	J2	XCorr D2	XCorr J2	E2	K2	XCorr E2	XCorr K2	F2	L2	XCorr F2	XCorr L2	# Missed Cleavages
	SAAADGSSQWISSEAAR	10	1	1	P9WPH1		1693.78	0	1.121e-12	High		4.10393		High	High	3.8314	2.33797		High		4.67711	High	High	3.91924	3.55782	High	High	3.85413	4.2262	High	High	3.71095	3.65749	0
	VGTVVYAVADPNGIAGGGAGR	3	1	1	P9WPH1	N12(Deamidated)	1901.97	0	1.332e-06	High		3.83865										High		3.54372							High		1.6682	0
	SGVLAEQVAAGPLR	13	1	1	P9WPH1		1367.76	0	1.245e-07	High	High	3.63266	4.01938	High		2.86793			High		4.03137	High	High	3.85359	4.00734	High	High	3.9082	4.08457	High	High	3.85748	4.1171	0
	LADGSLAPQQPLR	14	1	1	P9WPH1		1365.75	0	9.728e-10	High		3.59741			High		3.40895	High	High	2.94472	2.75236	High	High	3.69109	3.71637	High	High	3.61855	3.89653	High	High	3.63052	3.75076	0
	TDVLLEGGPTLAGAFLR	18	1	1	P9WPH1		1729.95	0	9.892e-14	High	High	3.16198	2.88147	High		2.41388		High	High	1.77216	3.6473	High	High	2.85862	2.29006	High	High	1.95609	4.38423	High	High	2.2245	4.05469	0
	YATSIDGR	9	1	1	P9WPH1		882.431	0	0.001817	High	High	2.19613	2.31233	High	High	2.12742	2.58713		High		2.6676		High		2.62558	High	High	2.47925	2.27518	High		2.13825		0
	AIADAILVGTGTVLADDPALTAR	18	1	1	P9WPH1		2224.22	0	1.265e-10	High	High	1.28944	2.99667	High	High	0.975213	1.9071	High	High	0.575647	4.22742	High	High	3.18734	2.77976	High	High	2.26058	4.13	High	High	2.16701	4.09292	0
	IVGAGGTEPAGGDHAEVVALR	7	1	1	P9WPH1		1976.02	0	8.47e-05		High		4.70024	High	High	3.61429	3.47375	High		1.98162			High		4.93273		High		4.90607		High		4.76349	0
	LSAAGLQVR	11	1	1	P9WPH1		914.54	0	0.003115		High		2.5076	High	High	3.0096	3.01081	High	High	2.4959	2.51326	High	High	2.58582	2.94338	High	High	2.72606	2.66049	High	High	2.38064	2.48522	0
	VGPDLLLSLVAR	3	1	1	P9WPH1		1252.76	0	0.0005579					High	High	1.31622	2.38598					High		2.63875										0
	GTTYPKPPVGAVIVDPNGR	2	1	1	P9WPH1	N17(Deamidated)	1939.03	0	0.01303													High		2.71235						High		2.36927		0
	WQFDSVEK	9	1	1	P9WPH1		1038.49	0.001	0.02228		High		1.7527		High		1.66385		High		1.90046	High	High	1.61071	1.92119	High	High	2.02555	1.79462	High	High	1.84362	1.98119	0
P9WMK3	Heat-inducible transcription repressor HrcA OS=Mycobacterium tuberculosis (strain ATCC 25618 / H37Rv) OX=83332 GN=hrcA PE=1 SV=1 - [HRCA_MYCTU]	19.775	21.87	5	6	17.5649	23.32	6	7	17.8716	18.95	5	6	22.1644	34.69	8	9	21.2562	34.69	8	9	17.4883	20.7	6	8	20.7128	34.99	8	9	22.773	26.82	7	8	32.2497	34.69	8	10	18.7203	27.99	6	7	31.4619	42.86	10	12	29.9845	37.32	9	10	343	36.4522	5.43994
	Sequence	# PSMs	# Proteins	# Protein Groups	Protein Group Accessions	Modifications	MH+ [Da]	q-Value	PEP	A2	G2	XCorr A2	XCorr G2	B2	H2	XCorr B2	XCorr H2	C2	I2	XCorr C2	XCorr I2	D2	J2	XCorr D2	XCorr J2	E2	K2	XCorr E2	XCorr K2	F2	L2	XCorr F2	XCorr L2	# Missed Cleavages
	IVELGDVIDDHQLAQLR	11	1	1	P9WMK3		1934.03	0	2.989e-10	High	High	4.91815	4.73445	High	High	3.46235	4.92995		High		5.46128	High	High	4.24824	4.56841	High	High	4.71436	5.25224	High	High	4.90788	5.34172	0
	AATVLLESLVEHTEER	10	1	1	P9WMK3		1796.94	0	2.079e-11	High	High	3.73314	3.93696	High	High	2.79142	2.10028	High	High	4.63029	4.7283					High	High	4.28888	2.80811		High		2.15423	0
	AIVADFVATQEPIGSK	21	1	1	P9WMK3		1645.88	0	5.062e-10	High	High	3.72804	3.39681	High	High	2.56186	3.12702	High	High	3.00511	3.09591	High	High	3.30921	3.17483	High	High	2.9549	2.86874	High	High	2.93714	3.365	0
	NAADFGGSLR	12	1	1	P9WMK3		1007.49	0	0.04075	High	High	2.49236	2.01552	High	High	2.26655	2.69082	High	High	2.3009	2.08347	High	High	2.68064	2.44767	High	High	2.3102	2.28168	High	High	2.16731	1.93683	0
	QVAVVQYPTLSTSTVR	4	1	1	P9WMK3		1748.95	0	0.002686	High		2.29747			High		2.42197						High		3.13286		High		2.94875					0
	LLLGGTANLTR	3	1	1	P9WMK3		1128.68	0	0.0001347					High		2.19947		High		2.60764		High		2.0643										0
	EILGQALEGK	9	1	1	P9WMK3		1057.59	0	0.004692		High		2.04924	High	High	2.13254	2.68668						High		2.47057	High	High	2.47156	2.23771	High	High	2.49214	2.01603	0
	LEDVKPLSSAER	2	1	1	P9WMK3		1343.72	0	0.00188									High	High	2.54602	2.24653													0
	LSAASVAVADLASQLGGAGGLGDAVGR	9	1	1	P9WMK3		2383.26	0	7.065e-13		High		0.867163						High		4.65213	High	High	2.93468	1.74934	High	High	1.55886	3.09967		High		3.97986	0
	AIQSFLESGVDLDDVLR	4	1	1	P9WMK3		1876.97	0	3.386e-11		High		0.863906									High		2.67156			High		2.99214					0
	SILEALEEQVVVLR	3	1	1	P9WMK3		1597.92	0	3.347e-06										High		2.12559	High		0.847289							High		2.3415	0
	HLEVIALTPAR	3	1	1	P9WMK3		1219.72	0	0.000222																		High		2.99746	High	High	1.68749	3.26363	0
	LSAASVAVADLASQLGGAGGLGDAVGR	1	1	1	P9WMK3	Q14(Deamidated)	2384.27	0	1.097e-05																		High		2.30968					0
	LLAQLTR	8	1	1	P9WMK3		814.511	0.001	0.017		High		1.90704		High		1.78494		High		1.61387	High		1.68052		High	High	1.72927	1.6657	High	High	1.54565	1.90236	0
	QVAVVQYPTLSTSTVR	1	1	1	P9WMK3	Q6(Deamidated)	1749.95	0.003	0.09041																	High		1.09389						0
P9WNT9	DNA polymerase III subunit gamma/tau OS=Mycobacterium tuberculosis (strain ATCC 25618 / H37Rv) OX=83332 GN=dnaX PE=1 SV=1 - [DPO3X_MYCTU]	44.9005	30.1	12	14	28.6294	18.51	8	10	34.622	25.95	11	14	40.9988	23.7	9	12	29.2837	25.26	9	12	21.6664	13.67	6	7	28.673	21.8	9	10	26.5769	17.13	8	9	41.3466	33.39	11	14	30.3383	24.74	9	10	40.7839	39.62	13	15	51.9114	49.13	16	19	578	61.885	5.88428
	Sequence	# PSMs	# Proteins	# Protein Groups	Protein Group Accessions	Modifications	MH+ [Da]	q-Value	PEP	A2	G2	XCorr A2	XCorr G2	B2	H2	XCorr B2	XCorr H2	C2	I2	XCorr C2	XCorr I2	D2	J2	XCorr D2	XCorr J2	E2	K2	XCorr E2	XCorr K2	F2	L2	XCorr F2	XCorr L2	# Missed Cleavages
	LLLPSASDAESALLQR	21	1	1	P9WNT9		1683.93	0	1.417e-13	High	High	4.28514	3.90921	High	High	4.08354	3.85932	High	High	3.73628	4.43771	High	High	4.07904	4.32712	High	High	4.87134	4.94613	High	High	2.84905	4.66723	0
	EPRPVLAPTPASSEPTVAAVR	2	1	1	P9WNT9		2145.18	0	9.307e-09	High		4.1886																			High		3.41351	0
	ALEDNTLVLTHESAPLAR	3	1	1	P9WNT9		1950.03	0	2.692e-09	High		4.13548						High		3.6343		High		3.87193										0
	ICEQEGVVVDDAVYPLVIR	13	1	1	P9WNT9	C2(Carbamidomethyl)	2174.11	0	4.586e-06	High	High	4.10133	4.3923	High	High	4.36642	3.79285	High		3.70107		High	High	5.37886	4.59315	High	High	3.78278	5.04671	High	High	4.57275	2.4288	0
	CETGEPAAAASPVGGGANVATAK	7	1	1	P9WNT9	C1(Carbamidomethyl)	2085.99	0	6.456e-14	High		3.78537							High		5.18851	High	High	3.92376	4.4398	High	High	3.28483	4.64451		High		5.18409	0
	DLIVLQSVPDAASR	19	1	1	P9WNT9		1483.81	0	5.305e-09	High	High	3.49742	3.33575	High	High	3.33539	3.14484	High	High	3.33203	3.85448	High	High	3.58343	3.24321	High	High	3.41222	3.58175	High		3.07016		0
	INHAYLFSGPR	9	1	1	P9WNT9		1274.67	0	7.354e-07	High	High	3.25121	2.60166	High	High	2.83203	2.18277	High	High	2.56022	2.78305						High		2.81399	High	High	3.07108	3.1673	0
	FRDLIVLQSVPDAASR	3	1	1	P9WNT9		1786.98	0	1.736e-07	High		3.03291							High		2.5713										High		2.47267	1
	GVVDAPEDALDR	7	1	1	P9WNT9		1256.61	0	5.637e-08	High	High	2.87857	3.15582		High		3.31876	High		3.13035			High		3.23012		High		2.76493		High		3.31808	0
	NADVLAEALK	12	1	1	P9WNT9		1043.57	0	0.01729	High	High	2.83283	2.70838	High	High	2.78389	2.95848	High	High	2.95819	2.87671	High	High	2.81067	2.81015	High	High	2.67293	2.63784	High	High	2.80315	2.83073	0
	FATDLLER	8	1	1	P9WNT9		964.509	0	0.0003524	High	High	2.23688	2.70758	High	High	2.59539	1.99796	High		2.62834		High		2.32896		High	High	2.5051	2.26322					0
	IVEEPPEHLIFIFATTEPEK	8	1	1	P9WNT9		2339.22	0	2.004e-08	High		1.55573		High		0.754092		High	High	1.18239	3.40717	High		3.15885		High	High	1.75203	3.01871		High		3.74901	0
	LLLEVVCAR	11	1	1	P9WNT9	C7(Carbamidomethyl)	1072.62	0	1.809e-05		High		2.1998	High	High	2.43107	2.40973	High	High	2.27974	2.79936	High	High	2.62958	2.2688	High	High	2.38325	2.66461	High	High	2.41866	2.55205	0
	AVNPAPTANSTQR	3	1	1	P9WNT9		1326.67	0	1.596e-07									High		1.95892			High		2.25578						High		3.00168	0
	YRPASFAEVVGQEHVTAPLSVALDAGR	3	1	1	P9WNT9	Q12(Deamidated)	2841.47	0	1.091e-10														High		1.76286	High		1.66626			High		3.91074	0
	ICEQEGVVVDDAVYPLVIR	2	1	1	P9WNT9	C2(Carbamidomethyl); Q4(Deamidated)	2175.12	0	7.035e-06										High		2.16397					High		0.835704						0
	YRPASFAEVVGQEHVTAPLSVALDAGR	1	1	1	P9WNT9		2840.47	0	0.004112		High		1.28113																					0
	DTLSVLDQLLAGAADTHVTYTR	3	1	1	P9WNT9		2360.21	0	1.554e-09										High		4.07961						High		0.808865		High		3.24021	0
	SLNCAQGPTANPCGVCESCVSLAPNAPGSIDVVELDAASHGGVDDTR	3	1	1	P9WNT9	C4(Carbamidomethyl); N11(Deamidated); C13(Carbamidomethyl); C16(Carbamidomethyl); C19(Carbamidomethyl); N25(Deamidated)	4827.14	0	1.308e-08										High		3.17939						High		1.99508					0
	RDPEEVALELLQNELGAR	1	1	1	P9WNT9		2052.08	0	8.169e-07																		High		2.55937					1
	CETGEPAAAASPVGGGANVATAK	1	1	1	P9WNT9	C1(Carbamidomethyl); N18(Deamidated)	2086.99	0	0.0002772																		High		1.47785					0
	RDPEEVALELLQNELGAR	2	1	1	P9WNT9	Q12(Deamidated)	2053.08	0	1.323e-10																						High		3.84277	1
	SLNCAQGPTANPCGVCESCVSLAPNAPGSIDVVELDAASHGGVDDTR	2	1	1	P9WNT9	N3(Deamidated); C4(Carbamidomethyl); N11(Deamidated); C13(Carbamidomethyl); C16(Carbamidomethyl); C19(Carbamidomethyl); N25(Deamidated)	4828.15	0	9.112e-07																						High		2.31136	0
	DLIVLQSVPDAASR	2	1	1	P9WNT9	Q6(Deamidated)	1484.78	0.001	0.03213										High		1.55924										High		1.56637	0
O53181	2-oxoglutarate oxidoreductase subunit KorB OS=Mycobacterium tuberculosis (strain ATCC 25618 / H37Rv) OX=83332 GN=korB PE=1 SV=1 - [KORB_MYCTU]	5.66746	6.97	2	2	10.567	15.55	5	5	8.12699	9.12	3	3	8.23968	11.26	3	3	17.8166	20.91	6	6	16.2303	14.48	4	6	22.6307	31.64	8	9	16.7267	16.89	5	6	15.0098	24.93	6	8	9.56805	9.12	3	4	12.9906	12.33	4	6	31.5556	38.87	10	13	373	40.1184	5.92236
	Sequence	# PSMs	# Proteins	# Protein Groups	Protein Group Accessions	Modifications	MH+ [Da]	q-Value	PEP	A2	G2	XCorr A2	XCorr G2	B2	H2	XCorr B2	XCorr H2	C2	I2	XCorr C2	XCorr I2	D2	J2	XCorr D2	XCorr J2	E2	K2	XCorr E2	XCorr K2	F2	L2	XCorr F2	XCorr L2	# Missed Cleavages
	NAAPSGTAALQSLLHGR	13	1	1	O53181		1663.89	0	6.171e-09	High	High	4.01416	4.30975	High	High	4.05247	4.31209	High	High	3.61852	3.20112	High	High	3.2027	3.49813	High	High	4.02036	4.06662	High	High	3.38605	4.40035	0
	DFTSDQEVR	8	1	1	O53181		1096.49	0	0.001586	High	High	1.6533	2.12139		High		2.01301		High		1.93439		High		1.98269	High	High	2.17332	1.88876		High		2.18896	0
	NGLTEVLR	11	1	1	O53181	N1(Deamidated)	902.492	0	0.0004442		High		2.20634	High	High	2.52164	1.85768	High	High	2.44195	2.1412	High	High	2.45816	2.16537	High	High	2.55066	2.52192	High	High	2.14122	2.56947	0
	LSDQNLDHTVLGIFR	1	1	1	O53181	Q4(Deamidated)	1728.9	0	0.005178					High		2.13656																		0
	SGFGLEVAK	4	1	1	O53181		907.488	0	0.005921					High		1.85635		High	High	2.06652	1.95705										High		1.86081	0
	HGEPIVFGANGEYCVVK	6	1	1	O53181	N10(Deamidated); C14(Carbamidomethyl)	1876.88	0	1.973e-06		High		2.73193		High		2.86856					High		2.57882		High		2.67617		High	High	2.56481	3.08779	0
	LSDQNLDHTVLGIFR	2	1	1	O53181		1727.91	0	7.355e-09		High		3.68027													High		3.59527						0
	APAIATGLALAR	4	1	1	O53181		1124.68	0	0.0009257		High		3.0181		High		3.40136									High		2.80081		High		2.91232		0
	NAAPSGTAALQSLLHGR	2	1	1	O53181	N1(Deamidated)	1664.89	0	0.003667																		High		1.88496	High		2.77814		0
	NGLTEVLR	7	1	1	O53181		901.508	0	0.001974		High		2.21062		High		2.27401		High		1.53946		High		1.92187		High		2.25316	High	High	2.44781	1.40955	0
	NAGVPTTDQPQK	3	1	1	O53181		1255.62	0	0.00158		High		2.35235														High		2.26018		High		2.09297	0
	TADVAIDEIIVHDAQVDDPAYAFALSR	3	1	1	O53181		2915.44	0	1.191e-07										High		3.13981										High		3.13504	0
	TADVAIDEIIVHDAQVDDPAYAFALSR	1	1	1	O53181	Q15(Deamidated)	2916.44	0	1.076e-07										High		2.63619													0
	GAALVEILQDCPIFNDGSFDALR	2	1	1	O53181	C11(Carbamidomethyl)	2521.24	0	3.535e-07										High		1.65612										High		2.69368	0
	ENIVFISGIGCSSR	1	1	1	O53181	C11(Carbamidomethyl)	1538.76	0	2.96e-07																						High		2.9277	0
	NFLPELGLR	2	1	1	O53181		1058.6	0.002	0.05623					High		1.07463															High		2.18749	0
	SGDEAQLMTGVTGDLAGTELGLTPSLTK	1	1	1	O53181	Q6(Deamidated)	2763.38	0.003	0.06117		High		0.691667																					0
O53580	Long-chain-fatty-acid--AMP ligase FadD32 OS=Mycobacterium tuberculosis (strain ATCC 25618 / H37Rv) OX=83332 GN=fadD32 PE=1 SV=1 - [FAA32_MYCTU]	162.327	44.27	23	52	103.927	43.01	21	36	104.822	46.31	23	37	135.897	49.14	25	44	118.261	42.54	22	37	119.668	44.43	24	41	112.058	41.13	22	36	109.273	41.29	22	41	144.085	43.33	24	41	125.028	42.86	22	38	130.342	38.78	22	43	146.212	51.96	28	51	637	69.1894	6.17627
	Sequence	# PSMs	# Proteins	# Protein Groups	Protein Group Accessions	Modifications	MH+ [Da]	q-Value	PEP	A2	G2	XCorr A2	XCorr G2	B2	H2	XCorr B2	XCorr H2	C2	I2	XCorr C2	XCorr I2	D2	J2	XCorr D2	XCorr J2	E2	K2	XCorr E2	XCorr K2	F2	L2	XCorr F2	XCorr L2	# Missed Cleavages
	LHAVLDDCAPSTILTTTDSAEGVR	18	1	1	O53580	C8(Carbamidomethyl)	2542.25	0	1.052e-10	High	High	6.18685	4.53846	High		6.39016		High	High	5.21288	4.50924	High	High	6.01069	5.34347	High		4.76949		High	High	5.85409	2.9958	0
	KPGETGGTFSAAPNFAFEHAAVR	41	1	1	O53580		2362.16	0	9.51e-13	High	High	6.07515	5.73836	High	High	6.42605	5.57333	High	High	4.3437	6.51949	High	High	6.31752	5.7165	High	High	5.96249	6.25693	High	High	6.21823	5.59462	0
	NHYPQDLECTAQESTK	22	1	1	O53580	C9(Carbamidomethyl)	1920.84	0	6.617e-09	High	High	4.46726	4.24388	High	High	2.20303	3.61627	High	High	4.10341	4.03116	High	High	4.26881	4.13874	High	High	3.94806	3.51449	High	High	4.07671	3.8176	0
	FVEVAADAPNAVAQVSAGK	20	1	1	O53580		1843.95	0	1.441e-07	High	High	4.30493	3.91689	High	High	4.40701	4.20104	High	High	5.11845	4.80274	High	High	4.2882	5.09979	High	High	4.34829	4.15335	High	High	3.62421	4.43997	0
	VGYAAAFSVPANQLPQTVFDDSHAGLK	15	1	1	O53580		2803.41	0	2.316e-13	High	High	4.27575	2.83416					High	High	0.741452	5.18976	High	High	4.01346	4.2984	High	High	4.65997	4.58667	High	High	2.92866	6.00415	0
	IAVPLFDPAEPGHVGR	35	1	1	O53580		1674.89	0	2.948e-09	High	High	3.83371	3.68277	High	High	3.12784	4.10084	High	High	3.47161	3.83306	High	High	3.88049	3.6268	High	High	3.7236	3.36908	High	High	3.69113	4.11374	0
	FDPEDTSEQLVIVGER	28	1	1	O53580		1833.89	0	1.295e-10	High	High	3.83315	4.06085	High	High	3.88271	4.34482	High	High	3.15715	4.81944	High	High	3.97055	3.65219	High	High	4.47285	4.16439	High	High	4.22689	4.313	0
	AEGAPDDALWVR	24	1	1	O53580		1299.63	0	1.957e-07	High	High	3.55024	3.33752	High	High	3.44828	2.92936	High	High	3.45505	3.27469	High	High	3.3993	3.47067	High	High	3.34991	2.93931	High	High	3.20671	3.0844	0
	IRFPANTNLVR	24	1	1	O53580		1300.75	0	0.001414	High	High	3.45954	3.32444	High	High	3.94682	3.37404	High	High	3.85974	3.49213	High	High	3.65569	3.40001	High	High	3.16466	3.64494	High	High	3.43058	3.53445	1
	DVLLVSAGTIPR	23	1	1	O53580		1240.73	0	2.379e-06	High	High	3.23324	3.00976	High	High	3.15617	3.11798	High	High	3.3283	3.37154	High	High	3.08441	3.14872	High	High	3.07406	3.27979	High	High	2.85425	3.18869	0
	GILNGSEPVSPASMR	3	1	1	O53580		1514.77	0	4.475e-07	High		3.21798						High		2.2762		High		1.83231										0
	KFFEAFAPYGLK	25	1	1	O53580		1417.75	0	2.765e-06	High	High	3.0997	3.0763	High	High	2.09037	2.9752	High	High	2.79983	2.94433	High	High	3.00394	2.60518	High	High	2.90399	2.69809	High	High	2.45721	3.61676	1
	IKDLVIIDGR	9	1	1	O53580		1141.69	0	8.915e-06	High	High	3.04585	2.78849					High	High	2.51966	3.04521	High		2.93238		High	High	2.90575	2.59906	High	High	2.6916	3.08352	1
	TGDYGTYFK	13	1	1	O53580		1051.47	0	1.061e-05	High	High	3.04483	3.08676	High	High	2.95224	3.07955	High	High	3.1116	2.97212	High		3.06542		High	High	3.36381	3.03593	High	High	3.13962	2.88315	0
	LDHQPIVDDIR	36	1	1	O53580		1320.69	0	0.0002969	High	High	2.7543	3.02626	High	High	3.26837	3.10471	High	High	3.54304	3.34501	High	High	2.73242	3.10314	High	High	3.18229	3.1401	High	High	3.39335	2.89694	0
	DDEPPLDLSNVK	24	1	1	O53580		1341.65	0	9.251e-08	High	High	2.65764	3.03791	High	High	2.61361	2.94917	High	High	2.8234	2.59376	High	High	2.90064	3.06024	High	High	2.97322	3.02735	High	High	3.34024	3.12996	0
	LQQVTQPGDR	11	1	1	O53580		1141.6	0	0.02027	High	High	2.55815	2.60893	High		2.48109		High	High	2.75848	2.63234	High	High	2.56241	2.85858	High	High	2.7467	2.65259	High	High	2.66748	2.37375	0
	DILWSDFSAR	13	1	1	O53580		1209.59	0	0.002507	High	High	2.55648	2.39335		High		2.60431	High	High	2.18763	2.49852	High	High	2.59452	2.56782	High	High	1.93468	2.54814		High		2.57771	0
	FFEAFAPYGLK	13	1	1	O53580		1289.66	0	4.608e-05	High	High	2.49608	2.73005	High	High	2.56132	2.73238	High	High	2.55147	2.70663	High	High	2.47697	2.59705	High	High	2.76941	2.60836	High	High	2.51066	2.81651	0
	FLDFSTER	21	1	1	O53580		1014.49	0	0.0176	High	High	2.44559	2.51699	High	High	2.26051	2.48156	High	High	2.432	2.53681	High	High	2.06367	2.67489	High	High	2.16063	2.51846	High	High	2.35742	2.29075	0
	DLVIIDGR	13	1	1	O53580		900.515	0	0.004248	High	High	2.33011	2.32661	High	High	2.42367	2.16405	High	High	2.13785	2.07515	High	High	2.24628	2.20385	High	High	2.10384	2.04369	High	High	2.27769	2.23987	0
	FPANTNLVR	17	1	1	O53580		1031.56	0	7.433e-05	High	High	2.29107	2.51355		High		2.47541		High		2.49703	High	High	2.27464	2.5459	High	High	2.50922	2.53847	High	High	2.36904	2.56581	0
	AAYLDGSLR	8	1	1	O53580		965.504	0	0.001448	High		2.09599		High	High	2.08187	1.81027	High		1.97368			High		1.92657		High		2.11581	High	High	1.71769	1.84697	0
	GVPRDDEPPLDLSNVK	11	1	1	O53580		1750.9	0	1.963e-09		High		3.06869	High	High	3.44277	3.19149		High		4.12182	High	High	3.48237	3.65729		High		4.7505	High	High	3.30196	3.19481	1
	VGYAAAFSVPANQLPQTVFDDSHAGLK	6	1	1	O53580	N12(Deamidated)	2804.41	0	0.01594					High	High	1.50886	2.75582																	0
	GILNGSEPVSPASMR	3	1	1	O53580	N4(Deamidated)	1515.75	0	0.002568					High	High	1.27119	1.90548														High		1.9798	0
	SGVGSPTVFATSD	8	1	1	O53580		1224.57	0	0.04549						High		1.91663	High	High	2.60378	2.78185	High	High	2.62984	2.38634	High		2.33676		High	High	2.31816	2.04309	0
	FVEVAADAPNAVAQVSAGK	2	1	1	O53580	N10(Deamidated); Q14(Deamidated)	1845.93	0	8.144e-05		High		2.28983					High		1.81484														0
	FVEVAADAPNAVAQVSAGK	3	1	1	O53580	N10(Deamidated)	1844.95	0	1.547e-10																	High		3.60853			High		3.73175	0
	LHAVLDDCAPSTILTTTDSAEGVRK	2	1	1	O53580	C8(Carbamidomethyl)	2670.34	0	2.49e-07										High		4.11524										High		2.96531	1
	DHLYIAGR	1	1	1	O53580		944.492	0	0.001624																						High		2.18049	0
	VAILCPQNLDYLISFFGALYSGR	1	1	1	O53580	C5(Carbamidomethyl)	2617.34	0.001	0.07638													High		0.998269										0
	EEESAQTFK	1	1	1	O53580		1068.48	0.001	0.0183																					High		2.23812		0
	VAILCPQNLDYLISFFGALYSGR	2	1	1	O53580	C5(Carbamidomethyl); Q7(Deamidated)	2618.35	0.002	0.03944																						High		1.29051	0
	KPGETGGTFSAAPNFAFEHAAVR	1	1	1	O53580	N14(Deamidated)	2363.16	0.007	0.1746																					High		1.07123		0
P9WPB7	Cyclopropane mycolic acid synthase 1 OS=Mycobacterium tuberculosis (strain ATCC 25618 / H37Rv) OX=83332 GN=cmaA1 PE=1 SV=1 - [CMAS1_MYCTU]	39.8272	41.81	9	13	24.9155	31.36	7	11	27.7426	35.89	8	12	36.4774	36.93	8	14	24.2809	32.75	7	8	21.5649	41.46	9	9	18.6288	27.87	6	7	18.391	28.57	6	8	31.3977	44.6	9	12	20.2334	32.75	7	10	31.1774	37.28	8	13	42.684	37.28	9	14	287	32.4403	6.22705
	Sequence	# PSMs	# Proteins	# Protein Groups	Protein Group Accessions	Modifications	MH+ [Da]	q-Value	PEP	A2	G2	XCorr A2	XCorr G2	B2	H2	XCorr B2	XCorr H2	C2	I2	XCorr C2	XCorr I2	D2	J2	XCorr D2	XCorr J2	E2	K2	XCorr E2	XCorr K2	F2	L2	XCorr F2	XCorr L2	# Missed Cleavages
	NQANHVQQLVANSENLR	11	1	1	P9WPB7		1934.98	0	2.963e-10	High	High	3.60894	3.02587		High		2.79339		High		3.79559	High	High	2.92401	2.04503	High	High	3.75365	3.51465	High	High	3.32319	4.93885	0
	YDVNVVGLTLSK	12	2	2	P9WPB7;P0CH91		1307.72	0	0.0007056	High	High	3.51213	2.10633	High		3.08327		High	High	3.58677	2.94115	High		3.67302			High		2.69469	High	High	2.12281	2.68631	0
	LFLDPTQTYSCAYFER	21	2	2	P9WPB3;P9WPB7	C11(Carbamidomethyl)	2010.93	0	4.389e-11	High		3.41926		High	High	2.94046	3.31896	High	High	3.41065	3.94566	High	High	3.71933	2.58577	High	High	3.64569	3.48497	High	High	2.68058	4.29154	0
	VLLAGWEQFDEPVDR	18	1	1	P9WPB7		1773.88	0	1.29e-10	High	High	3.30505	2.84104	High	High	2.52972	1.39595	High	High	3.25636	3.66231	High	High	3.16021	2.34882	High	High	3.09993	3.44264	High	High	2.44435	3.74818	0
	IGYIDVNQFTCQK	16	1	1	P9WPB7	C11(Carbamidomethyl)	1585.77	0	3.362e-06	High	High	3.04027	2.9372	High	High	3.23642	2.64019	High	High	2.42629	1.94082	High	High	3.23059	3.21672	High	High	2.48506	2.56527	High	High	2.95908	3.37028	0
	IVSIGAFEHFGHER	2	1	1	P9WPB7		1598.81	0	6.706e-08	High		2.98202						High		2.06137														0
	YDAFFSLAHR	10	1	1	P9WPB7		1226.6	0	0.0002446	High		2.82386		High	High	2.98176	2.21577	High		2.58041		High	High	2.44725	2.28316	High	High	2.59456	2.59386	High	High	2.66373	2.53936	0
	FIVTEIFPGGR	21	2	2	P9WPB7;Q79FX8		1235.68	0	1.636e-06	High	High	2.80844	2.54521	High	High	2.70975	2.80596	High	High	2.63472	2.79756	High	High	2.8086	2.4415	High	High	2.6332	2.97197	High	High	2.74191	2.79023	0
	DDMTLQEAQIAK	9	2	2	P9WPB3;P9WPB7		1362.66	0	1.01e-05	High	High	2.70585	2.76324					High	High	3.08864	2.57359	High	High	3.0289	2.88069	High		3.16155		High	High	2.62929	3.065	0
	TLDLWSAALQANK	4	1	1	P9WPB7		1430.76	0	1.151e-06					High		1.09827			High		2.53143						High		1.803	High		1.35233		0
	DDMTLQEAQIAK	1	2	2	P9WPB3;P9WPB7	M3(Oxidation)	1378.64	0	0.001143																						High		1.71282	0
	RVLLAGWEQFDEPVDR	1	1	1	P9WPB7	Q9(Deamidated)	1930.95	0.001	0.01909																						High		2.25713	1
	NQANHVQQLVANSENLR	4	1	1	P9WPB7	N1(Deamidated)	1935.96	0.003	0.1253													High		1.02264			High		1.39063					0
	LLPADGVMLLHTITGLHPK	1	1	1	P9WPB7		2026.15	0.003	0.1099										High		1.27633													0
P9WGK3	Oxygen sensor histidine kinase response regulator DevS/DosS OS=Mycobacterium tuberculosis (strain ATCC 25618 / H37Rv) OX=83332 GN=devS PE=1 SV=1 - [DEVS_MYCTU]	77.0123	34.6	18	25	52.5581	32.35	16	18	63.1315	33.56	16	23	97.1727	48.1	22	37	62.5021	33.22	15	21	58.2001	33.22	16	19	60.4135	35.12	17	21	43.6148	26.64	12	16	93.7762	47.23	21	34	63.1377	40.14	18	22	73.8312	40.31	18	26	104.31	48.1	21	34	578	62.2026	5.07178
	Sequence	# PSMs	# Proteins	# Protein Groups	Protein Group Accessions	Modifications	MH+ [Da]	q-Value	PEP	A2	G2	XCorr A2	XCorr G2	B2	H2	XCorr B2	XCorr H2	C2	I2	XCorr C2	XCorr I2	D2	J2	XCorr D2	XCorr J2	E2	K2	XCorr E2	XCorr K2	F2	L2	XCorr F2	XCorr L2	# Missed Cleavages
	DIATELLSGTEPATVFR	18	1	1	P9WGK3		1819.94	0	7.81e-11	High	High	4.31597	2.64863	High	High	3.25529	2.31496	High	High	3.84567	3.42958	High	High	3.63985	2.56783	High	High	3.06691	4.09619	High	High	3.6469	3.8509	0
	GLGVIGLLIEDPKPLR	23	1	1	P9WGK3		1690.03	0	2.705e-05	High	High	4.29045	4.10899	High	High	3.648	3.36155	High	High	4.06818	4.44484	High	High	4.53697	3.8917	High	High	3.82458	4.51259	High	High	3.06302	4.21122	0
	IDAAVAQFADSGLR	24	1	1	P9WGK3		1433.74	0	2.162e-07	High	High	4.1696	3.99278	High	High	3.98471	4.18567	High	High	3.9838	4.13398	High	High	4.07308	4.09857	High	High	4.08642	4.17608	High	High	4.36609	4.241	0
	AEQAGGEFTLASVPGASGTVLR	19	1	1	P9WGK3		2118.08	0	2.117e-16	High	High	4.0225	3.78848	High	High	3.07166	3.42123	High	High	3.84917	5.34516	High	High	4.69678	4.6581	High	High	4.00722	4.28291	High	High	3.01422	5.2493	0
	AIVHSATSLVDAR	19	1	1	P9WGK3		1339.73	0	4.818e-09	High	High	4.0024	3.93783	High	High	3.68978	3.81434	High	High	3.74732	3.74398	High	High	3.66425	3.16633	High	High	4.0297	4.2671	High	High	3.95282	3.33187	0
	TTIYDLHGASQGITR	16	1	1	P9WGK3		1632.83	0	0.002668	High	High	3.91175	3.15837					High	High	3.75578	3.20055	High	High	3.36152	3.91738	High	High	3.17865	3.13628	High	High	3.06754	3.14063	0
	VRDESFGTLYLTDK	18	1	1	P9WGK3		1643.82	0	9.338e-07	High	High	3.761	4.09763	High	High	3.58527	2.46346	High	High	3.33813	3.52493	High	High	3.19015	4.04338	High	High	3.71749	4.07592	High	High	3.62134	3.63325	1
	VLHFVYEGIDEETVR	14	1	1	P9WGK3		1805.91	0	2.202e-09	High	High	3.62597	3.85088	High		3.53885		High	High	3.61011	3.84707	High	High	3.73484	3.4849	High	High	2.89695	4.18316	High	High	3.61743	3.79064	0
	LFAIGLALQGAVPHER	12	1	1	P9WGK3		1691.96	0	9.584e-06	High		3.06733		High	High	2.74151	2.69044	High	High	2.93749	3.43576	High	High	2.97704	2.90683		High		2.50729	High	High	2.83879	3.50168	0
	QRIDAAVAQFADSGLR	1	1	1	P9WGK3		1717.89	0	0.000293	High		2.85738																						1
	LHELLVEVQDR	7	1	1	P9WGK3		1350.74	0	0.001074	High	High	2.53683	1.29552						High		2.88906	High	High	2.16323	2.44512						High		2.56227	0
	DESFGTLYLTDK	11	1	1	P9WGK3		1388.66	0	2.607e-05	High	High	2.52668	2.96724	High		2.49612		High	High	2.70609	2.80858	High	High	2.86281	2.70684	High	High	2.68564	2.58962	High	High	2.80406	2.72771	0
	EVFVNGIPR	8	1	1	P9WGK3	N5(Deamidated)	1031.55	0	0.0223	High		2.34097						High	High	2.38096	2.068	High		2.46058		High	High	2.13952	1.96142		High		2.18108	0
	QSWIEATR	10	1	1	P9WGK3		990.5	0	0.02064	High	High	2.31552	2.04013	High		2.04787		High	High	2.26924	2.12707	High		2.43778		High	High	2.20353	2.17531	High	High	2.15433	2.21366	0
	ELDVLTDRDR	11	1	1	P9WGK3		1231.63	0	0.002128	High	High	2.27152	2.48585	High	High	2.44719	2.38237	High	High	2.32042	2.40912	High	High	2.24719	2.34579	High	High	2.60009	2.28288	High		2.28692		1
	ELDVLTDR	11	1	1	P9WGK3		960.5	0	0.002501	High	High	2.19397	2.54786	High	High	2.49695	2.43434	High	High	2.39119	2.42934	High	High	2.3095	2.13753		High		2.27153	High	High	2.41228	2.59385	0
	TFLGVPVR	13	2	2	P9WGK3;P9WGK1		888.531	0	0.03408	High	High	1.98292	1.80166	High	High	1.83343	1.65249		High		1.86197	High	High	1.95792	1.91145	High	High	1.40613	1.56361	High	High	1.9721	1.73808	0
	TIPVAGAVLR	7	1	1	P9WGK3		996.62	0	0.005149	High		1.93483		High		1.65695		High		2.02723		High		2.02034										0
	GLPDEFTGSGLTNLR	14	1	1	P9WGK3		1576.8	0	3.124e-10		High		3.49433	High	High	3.29944	3.24907	High	High	3.29273	3.39183	High	High	3.64904	2.64045	High	High	3.50132	3.03642	High	High	3.75588	3.69021	0
	EVFVNGIPR	10	1	1	P9WGK3		1030.57	0	0.000134		High		2.44032	High	High	2.31703	2.3105	High	High	2.24458	2.63944	High	High	2.49839	2.63409	High		2.31819		High	High	2.56384	2.72311	0
	VKVDDDLCIEVTDNGR	1	1	1	P9WGK3	C8(Carbamidomethyl); N14(Deamidated)	1848.87	0	0.01507													High		2.98024										1
	LSDVVDDLQDVIQEIR	11	1	1	P9WGK3		1856.96	0	5.056e-08		High		1.07779						High		1.97535	High	High	2.91956	2.68417	High	High	3.17651	2.89544		High		3.84302	0
	TSVQFVGPLSVVDSALADQAEAVVR	6	1	1	P9WGK3		2558.35	0	1.219e-12										High		4.7352	High		1.71456			High		0.730964		High		5.22127	0
	TSVQFVGPLSVVDSALADQAEAVVR	2	1	1	P9WGK3	Q4(Deamidated)	2559.35	0	5.407e-06													High		0.956571							High		2.50013	0
	LSDVVDDLQDVIQEIR	1	1	1	P9WGK3	Q9(Deamidated)	1857.95	0	1.492e-06										High		3.00573													0
	VDLEGLDELADAGPALLLPLR	5	1	1	P9WGK3		2190.2	0	1.068e-05										High		2.296		High		0.874702						High		2.28198	0
	LVAAEALK	3	1	1	P9WGK3		814.501	0.005	0.2009										High		1.43048	High		1.75106							High		1.46967	0
	HTLSQLR	1	1	1	P9WGK3		854.481	0.005	0.1764																						High		1.90605	0
P9WLN3	Uncharacterized protein Rv2004c OS=Mycobacterium tuberculosis (strain ATCC 25618 / H37Rv) OX=83332 GN=Rv2004c PE=1 SV=1 - [Y2004_MYCTU]	82.9583	42.77	17	26	54.7134	39.16	16	20	61.8696	44.98	17	23	75.9609	44.78	16	25	61.5104	38.15	14	21	65.9609	39.96	15	23	47.8754	32.33	14	18	44.5175	32.73	13	19	76.921	46.99	16	24	53.7559	30.72	12	17	67.6412	41.57	15	22	79.3229	46.59	16	24	498	54.3887	6.31592
	Sequence	# PSMs	# Proteins	# Protein Groups	Protein Group Accessions	Modifications	MH+ [Da]	q-Value	PEP	A2	G2	XCorr A2	XCorr G2	B2	H2	XCorr B2	XCorr H2	C2	I2	XCorr C2	XCorr I2	D2	J2	XCorr D2	XCorr J2	E2	K2	XCorr E2	XCorr K2	F2	L2	XCorr F2	XCorr L2	# Missed Cleavages
	AGGNSDATAEIAAALAAR	19	1	1	P9WLN3		1629.82	0	9.162e-14	High		4.99269		High	High	3.17122	4.1616	High	High	3.76553	4.80417	High	High	3.99892	4.16399	High	High	4.92381	4.52759	High	High	4.78152	5.18617	0
	HLIIATQHLQHATVR	10	1	1	P9WLN3		1737.99	0	3.216e-08	High		4.8418			High		2.61782	High	High	2.94906	3.28505	High		4.29176						High	High	4.05843	3.33225	0
	DCGVITGEPGVLDSGLYSR	23	1	1	P9WLN3	C2(Carbamidomethyl)	1994.95	0	9.31e-05	High	High	4.52361	3.81443	High	High	4.16118	3.89358	High	High	3.75152	4.6601	High	High	4.71048	4.07707	High	High	3.82458	4.50089	High	High	3.84576	4.61558	0
	GVAELVGAQVISTDDVR	20	1	1	P9WLN3		1728.91	0	7.421e-08	High	High	4.38182	3.56597	High	High	4.68675	3.75231	High	High	4.78336	4.53059	High	High	4.08099	4.0195	High	High	3.13693	4.33955	High	High	4.01989	4.52804	0
	ANVVAVYQEALR	16	1	1	P9WLN3		1332.73	0	2.114e-07	High	High	3.81555	3.27709	High	High	3.34546	3.53423	High	High	3.7461	3.76946	High	High	3.47198	3.44581	High	High	3.30861	3.93543	High	High	3.64878	3.68641	0
	LAADTHSAIVEFR	9	1	1	P9WLN3		1429.75	0	0.0002486	High		3.48636							High		3.20393	High		3.81664		High	High	1.86347	3.40916		High		3.36406	0
	KPVVTDFCDFR	17	1	1	P9WLN3	C8(Carbamidomethyl)	1383.67	0	6.267e-07	High	High	3.3095	3.04763	High	High	3.34742	2.84256	High	High	3.1615	3.4299	High	High	3.49341	3.37879	High	High	3.54195	2.87508	High	High	3.64506	3.20562	0
	KDLGDYFLAGYAVR	5	1	1	P9WLN3		1587.82	0	2.242e-06	High	High	3.30354	2.5823	High		2.43938		High		3.19419		High		2.41484										1
	ETHTAVVVLAGDR	15	1	1	P9WLN3		1367.72	0	5.101e-06	High	High	3.24984	3.20151	High	High	3.45205	2.87063					High	High	2.80282	3.39179	High	High	3.15898	3.23015	High	High	3.10486	3.51312	0
	CIDTQGEVGAVAR	17	1	1	P9WLN3	C1(Carbamidomethyl)	1375.66	0	6.453e-10	High	High	3.23136	2.90249	High	High	3.79729	2.92388	High	High	3.54265	3.88464	High	High	3.38523	3.40319	High	High	3.05381	3.19081	High	High	3.30263	3.27573	0
	DLGDYFLAGYAVR	20	1	1	P9WLN3		1459.72	0	3.628e-10	High	High	3.16309	2.37822	High	High	0.797384	1.53125	High	High	1.89205	3.43413	High	High	3.04169	2.82431	High	High	3.16925	3.4594	High	High	2.80642	3.53152	0
	LALVGGNPGTGK	11	1	1	P9WLN3		1083.62	0	5.348e-06	High	High	3.11794	2.86504	High		2.58506		High	High	2.83015	2.99999	High	High	3.0592	2.52625	High	High	2.97493	2.53074	High	High	2.73538	2.78229	0
	SVGQAYHIWR	8	1	1	P9WLN3		1216.62	0	0.0001338	High		2.96819		High	High	3.15096	2.59771	High	High	2.68742	2.6273						High		2.535	High		2.91845		0
	MDSPTNDGTCDAHPVTDEPFIDVR	5	1	1	P9WLN3	C10(Carbamidomethyl)	2689.15	0	2.27e-05	High		2.24306						High		2.21866		High		2.55818						High	High	1.33437	2.62515	0
	DFYIAYR	8	1	1	P9WLN3		947.462	0	0.001215	High	High	2.15329	1.80291	High	High	1.81927	1.78752	High		1.67198			High		1.78776					High	High	1.76567	1.72104	0
	VVSGDVIR	10	1	1	P9WLN3		844.487	0	0.0006224	High	High	2.07195	2.0473	High	High	1.86365	2.24664	High		1.74301		High	High	1.96745	2.1022	High		2.02619		High	High	2.49106	1.97507	0
	EFELNSR	10	1	1	P9WLN3		894.434	0	0.005741	High	High	1.94029	1.58316	High	High	1.86643	1.53146	High	High	1.64795	1.80436	High		1.72827		High	High	1.74042	1.75656	High		1.80544		0
	EFELNSR	5	1	1	P9WLN3	N5(Deamidated)	895.417	0	0.0009433	High		1.91074						High	High	1.81567	1.77523	High		1.84568			High		1.68003					0
	MDSPTNDGTCDAHPVTDEPFIDVR	3	1	1	P9WLN3	M1(Oxidation); C10(Carbamidomethyl)	2705.15	0	5.391e-06	High		1.61227		High		1.25472		High		1.46179														0
	RWHENLAELR	8	1	1	P9WLN3		1323.69	0	1.286e-05		High		2.90868	High		3.05989		High	High	3.02858	3.45174		High		2.68706	High	High	2.86968	3.27443		High		2.96114	1
	LAAQSYLGIAHLSDPSGGHAEPVVVMR	2	1	1	P9WLN3	Q4(Deamidated)	2776.42	0	0.0001148									High	High	2.02972	1.75527													0
	AGGNSDATAEIAAALAAR	10	1	1	P9WLN3	N4(Deamidated)	1630.82	0	0.0001209		High		4.00909						High		3.60362	High	High	4.32214	3.21323	High	High	3.61808	3.55888	High	High	3.52157	3.98584	0
	LAAQSYLGIAHLSDPSGGHAEPVVVMR	2	1	1	P9WLN3		2775.41	0	0.0002561													High		1.632							High		2.80551	0
	MDSPTNDGTCDAHPVTDEPFIDVR	1	1	1	P9WLN3	M1(Oxidation); N6(Deamidated); C10(Carbamidomethyl)	2706.15	0	0.05214													High		1.2838										0
	MDSPTNDGTCDAHPVTDEPFIDVR	3	1	1	P9WLN3	N6(Deamidated); C10(Carbamidomethyl)	2690.14	0	4.204e-06										High		2.86669					High	High	1.82836	2.17915					0
	HLIIATQHLQHATVR	3	1	1	P9WLN3	Q7(Deamidated)	1738.99	0	0.002862						High		2.198										High		1.98995					0
	RIEHMVDEFVSGR	1	1	1	P9WLN3		1574.78	0	0.0001826										High		3.16224													1
	GVAELVGAQVISTDDVR	1	1	1	P9WLN3	Q9(Deamidated)	1729.91	0	1.04e-08																		High		3.8289					0
P9WIZ1	Transcriptional repressor NrdR OS=Mycobacterium tuberculosis (strain ATCC 25618 / H37Rv) OX=83332 GN=nrdR PE=1 SV=1 - [NRDR_MYCTU]	12.4271	44.16	5	5	5.44062	19.48	2	2	5.6737	19.48	2	2	17.0617	46.1	5	6	12.176	38.31	4	4	6.59678	33.12	4	4	11.5241	38.31	4	4	6.21286	20.78	3	3	13.9478	33.12	4	5	5.48358	18.83	2	2	13.7936	33.12	4	6	20.4595	38.96	5	7	154	17.1667	7.40088
	Sequence	# PSMs	# Proteins	# Protein Groups	Protein Group Accessions	Modifications	MH+ [Da]	q-Value	PEP	A2	G2	XCorr A2	XCorr G2	B2	H2	XCorr B2	XCorr H2	C2	I2	XCorr C2	XCorr I2	D2	J2	XCorr D2	XCorr J2	E2	K2	XCorr E2	XCorr K2	F2	L2	XCorr F2	XCorr L2	# Missed Cleavages
	AAGSPEIPSHDVGLAILGPLR	6	1	1	P9WIZ1		2070.14	0	1.132e-07	High	High	4.54914	3.95057	High		2.95229		High		3.03352		High		4.5695		High		4.67722						0
	ELDEVAYLR	5	1	1	P9WIZ1		1107.57	0	0.008386	High		2.75889		High		2.48833		High		2.64018		High		2.78533							High		2.13561	0
	SFSSADDFAR	9	1	1	P9WIZ1		1102.48	0	0.01749	High	High	2.71649	2.75929		High		2.40433		High		2.55828		High		2.88982	High	High	2.86392	2.68913	High	High	2.75638	2.73006	0
	SGVTEPFSR	9	1	1	P9WIZ1		979.484	0	0.0001349	High	High	2.4026	1.68891		High		1.74612		High		2.58274	High		2.16706		High	High	1.92002	2.46579	High	High	1.94247	2.47664	0
	QVDDDALNLLAQQVEDSVR	12	1	1	P9WIZ1		2128.05	0	1.673e-08	High	High	1.31869	3.12528						High		3.92927	High	High	3.24965	2.59376	High	High	2.71482	3.44938	High	High	1.21057	4.53057	0
	FTTVETAVLAVVK	9	1	1	P9WIZ1		1377.8	0	5.433e-07						High		2.06241		High		2.65274	High		2.22256			High		3.09305	High	High	1.89794	2.99618	0
P9WPH9	ESX-1 secretion system protein EccA1 OS=Mycobacterium tuberculosis (strain ATCC 25618 / H37Rv) OX=83332 GN=eccA1 PE=1 SV=1 - [ECCA1_MYCTU]	75.3933	26.88	14	25	53.1044	25.31	13	21	43.8964	25.65	13	21	92.1062	40.31	16	30	57.902	27.4	15	20	57.2835	27.4	15	20	60.8426	27.4	14	22	48.599	22.86	12	19	97.6786	41.54	20	29	69.3646	27.4	15	23	63.6286	23.73	12	19	115.518	43.63	21	33	573	62.3866	5.18604
	Sequence	# PSMs	# Proteins	# Protein Groups	Protein Group Accessions	Modifications	MH+ [Da]	q-Value	PEP	A2	G2	XCorr A2	XCorr G2	B2	H2	XCorr B2	XCorr H2	C2	I2	XCorr C2	XCorr I2	D2	J2	XCorr D2	XCorr J2	E2	K2	XCorr E2	XCorr K2	F2	L2	XCorr F2	XCorr L2	# Missed Cleavages
	TDPFGQEALDTLLAR	22	1	1	P9WPH9		1646.84	0	0.000368	High	High	4.38601	4.10724	High	High	3.92857	4.2548	High	High	2.27153	4.57434	High	High	4.67505	4.22924	High	High	4.65069	4.59082	High	High	4.48855	4.04723	0
	LAQVLDIDTLDEDR	27	1	1	P9WPH9		1615.82	0	0.0001144	High	High	4.29628	3.74195	High	High	4.04743	3.40579	High	High	3.76679	3.76022	High	High	4.41588	3.87608	High	High	4.23173	3.89134	High	High	3.68966	4.12001	0
	KDFVAEYEGQSAVK	15	1	1	P9WPH9		1570.77	0	1.529e-15	High	High	4.15221	2.68809	High	High	3.38828	3.56367		High		3.49095	High	High	2.72629	3.30468	High	High	2.83651	4.8963		High		4.3274	1
	LAQVLDIDTLDEDRLR	15	1	1	P9WPH9		1885	0	1.299e-09	High	High	4.05764	4.07244	High	High	4.40872	3.47407		High		4.22603	High	High	3.95706	4.50438	High	High	4.11196	3.9945	High	High	4.22183	4.64042	1
	LTEANDSPAGEACAR	12	1	1	P9WPH9	C13(Carbamidomethyl)	1561.69	0	1.108e-10	High	High	4.01177	4.31116	High	High	4.00181	4.01189	High	High	3.79439	4.39185	High	High	3.79802	3.97003	High	High	3.97536	4.18519	High	High	3.57496	3.96891	0
	VVANILAGLGVIAEPK	28	1	1	P9WPH9		1563.95	0	8.954e-05	High	High	3.77094	3.03588	High	High	3.1342	4.07514	High	High	3.64839	3.62134	High	High	4.47549	3.6482	High	High	3.2312	3.93093	High	High	2.76073	4.34661	0
	ADPWDPGSVVTDNSGR	25	1	1	P9WPH9		1672.76	0	0.0001947	High	High	3.56893	3.40294	High	High	3.29463	3.43284	High	High	3.83122	3.69748	High	High	3.92568	3.37342	High	High	3.48235	2.94266	High	High	3.85916	3.66886	0
	LVVIIAGYSSDIDR	17	1	1	P9WPH9		1520.83	0	0.0006119	High	High	3.48766	2.54501	High		3.27253		High	High	3.42417	3.23308	High	High	3.5227	3.24075	High	High	2.32785	3.24629	High	High	2.95672	3.21807	0
	DFVAEYEGQSAVK	17	1	1	P9WPH9		1442.68	0	2.936e-06	High	High	3.01814	2.56574	High	High	2.16048	2.88867	High	High	1.71565	3.08882	High	High	2.80695	2.84266	High	High	2.51034	2.79464	High	High	2.74859	3.18981	0
	ADPWDPGSVVTDNSGR	11	1	1	P9WPH9	N13(Deamidated)	1673.74	0	7.007e-08	High	High	2.78745	1.50958	High	High	1.43102	0.807819		High		2.92445	High	High	2.22579	1.3442	High	High	2.44748	2.74086		High		3.0166	0
	WTDVIDQVK	12	1	1	P9WPH9		1103.57	0	0.04474	High	High	2.77865	2.4166	High	High	2.68725	2.42498	High	High	2.86997	2.71689	High	High	2.8686	2.73631	High	High	2.4561	2.73414	High	High	2.81572	2.46442	0
	LLETNEGLR	11	1	1	P9WPH9		1044.57	0	9.355e-05	High	High	2.61705	2.3648	High	High	2.47163	2.29915	High	High	2.71974	2.18515	High	High	2.74524	2.39137	High		2.30104		High	High	2.15819	2.18189	0
	LLAEAQAELDR	20	1	1	P9WPH9		1228.66	0	0.002127	High	High	2.50302	3.20523	High	High	2.55569	3.14323	High	High	3.02469	3.22917	High	High	3.31297	2.30211	High	High	2.78186	2.88863	High	High	2.71806	3.12845	0
	ALDVAGNGR	6	1	1	P9WPH9	N7(Deamidated)	873.441	0	0.0003622	High		2.43299							High		2.43301		High		2.54988	High		2.51427		High	High	2.63301	2.34352	0
	QLVEASEQCR	1	1	1	P9WPH9	C9(Carbamidomethyl)	1219.58	0	0.002017	High		2.11991																						0
	TTTAEQIASR	13	1	1	P9WPH9		1077.55	0	0.01409		High		2.19504	High	High	2.48075	2.24784	High	High	2.71584	2.85097	High	High	2.98796	2.65107	High	High	2.55458	2.31852	High	High	2.31725	2.17762	0
	DGRTDPFGQEALDTLLAR	6	1	1	P9WPH9		1974.99	0	1.537e-09									High	High	2.69001	5.20533		High		2.59894	High		1.73465		High	High	1.98059	3.90909	1
	FLAGAAGVAHGVAAANLALFTEAER	4	1	1	P9WPH9		2427.27	0	1.09e-13													High		2.85652							High		6.43131	0
	SLDLFTEITNYDESACDAWIGR	3	1	1	P9WPH9	C16(Carbamidomethyl)	2576.16	0	8.915e-09										High		2.99527	High		1.35089							High		2.5499	0
	KDFVAEYEGQSAVK	1	1	1	P9WPH9	Q10(Deamidated)	1571.77	0	0.0001993																					High		1.9385		1
	HMIFTGPPGTGK	2	1	1	P9WPH9		1242.63	0	0.0006493		High		2.36533																		High		2.45844	0
	SQGNESAAVALLEWLQTTHPEPK	4	1	1	P9WPH9		2506.25	0	3.964e-12										High		5.52545										High		5.32607	0
	RSQGNESAAVALLEWLQTTHPEPK	1	1	1	P9WPH9		2662.35	0	1.984e-06										High		4.5573													1
	FLAGAAGVAHGVAAANLALFTEAER	1	1	1	P9WPH9	N16(Deamidated)	2428.28	0	1.34e-05										High		2.63119													0
	LLETNEGLR	1	1	1	P9WPH9	N5(Deamidated)	1045.55	0	0.000335										High		2.29257													0
	AIAWYLAMAR	2	1	1	P9WPH9		1165.62	0	0.003839										High		2.2416										High		2.15678	0
	RSQGNESAAVALLEWLQTTHPEPK	1	1	1	P9WPH9	Q17(Deamidated)	2663.36	0	5.509e-09																						High		4.87328	1
	IEFDTYSPEELLEIANVIAAADDSALTAEAAENFLQAAK	1	1	1	P9WPH9	N16(Deamidated)	4155.03	0.002	0.1372													High		0.244046										0
	ADPWDPGSVVTDNSGRER	1	1	1	P9WPH9		1957.9	0.003	0.08765									High		1.43358														1
	LLAEAQAELDR	2	1	1	P9WPH9	Q6(Deamidated)	1229.63	0.004	0.2243					High	High	0.877947	0.798472																	0
P9WKJ1	3'-phosphoadenosine 5'-phosphate phosphatase OS=Mycobacterium tuberculosis (strain ATCC 25618 / H37Rv) OX=83332 GN=cysQ PE=1 SV=1 - [CYSQ_MYCTU]	31.0693	34.08	6	11	18.5329	25.84	4	9	18.0982	23.22	4	8	37.1214	48.31	8	14	18.9725	33.33	6	7	22.9009	34.08	6	8	23.0634	34.08	6	8	16.8266	23.97	4	6	31.6033	42.7	7	10	19.8558	29.96	5	6	16.2649	34.83	6	7	30.2774	35.96	6	9	267	28.4296	5.07178
	Sequence	# PSMs	# Proteins	# Protein Groups	Protein Group Accessions	Modifications	MH+ [Da]	q-Value	PEP	A2	G2	XCorr A2	XCorr G2	B2	H2	XCorr B2	XCorr H2	C2	I2	XCorr C2	XCorr I2	D2	J2	XCorr D2	XCorr J2	E2	K2	XCorr E2	XCorr K2	F2	L2	XCorr F2	XCorr L2	# Missed Cleavages
	QTLAIQPVSIGSAGAK	15	1	1	P9WKJ1		1540.87	0	2.629e-09	High	High	4.03403	3.05139	High		3.69288		High	High	3.06947	4.02104	High	High	4.12318	3.69879	High	High	3.92501	3.81588	High	High	3.72389	4.12903	0
	LQAERPGDAVLSEEAHDDLAR	12	1	1	P9WKJ1		2292.11	0	1.275e-10	High	High	3.86643	4.5434		High		3.96151		High		4.04104	High	High	3.49332	3.93044		High		3.74836	High	High	3.40077	3.72174	0
	AEIGFDQPWTLGEAGDR	23	1	1	P9WKJ1		1861.87	0	2.687e-11	High	High	3.7156	3.18867	High	High	3.49535	3.22076	High	High	3.46151	3.73596	High	High	4.04361	4.07788	High	High	3.61648	3.30343	High	High	3.36084	4.15001	0
	SSNGQPEITDAAVALPAR	12	1	1	P9WKJ1	N3(Deamidated)	1797.9	0	0.0003832	High		3.20771		High		3.58686		High	High	3.63323	3.01339	High		3.27559										0
	AEIGFDQPWTLGEAGDR	1	1	1	P9WKJ1	Q7(Deamidated)	1862.87	0	5.573e-08	High		3.11263																						0
	QANSLLLR	10	1	1	P9WKJ1		914.543	0	0.0005727	High	High	2.49613	2.26243		High		2.13285		High		2.33608	High	High	2.29527	2.2197	High	High	1.88702	2.42263	High	High	2.23915	2.22503	0
	VWIIDPLDGTR	5	1	1	P9WKJ1		1284.69	0	0.0007843	High	High	2.16855	1.94227					High		2.16431						High		1.95579		High		2.2084		0
	SSNGQPEITDAAVALPAR	2	1	1	P9WKJ1		1796.92	0	0.001675	High		1.98955										High		3.54193										0
	TDTVTSGAAPAGVPGTLR	10	1	1	P9WKJ1		1670.87	0	0.002212		High		3.22355	High	High	2.24828	2.7589		High		2.29072	High	High	3.81834	2.88904					High		3.01436		0
	YNQLDPYLPDLLMCR	3	1	1	P9WKJ1	C14(Carbamidomethyl)	1910.92	0	0.003651													High		2.05555			High		1.99641					0
	AEVAPILLGAIADAWR	6	1	1	P9WKJ1		1665.93	0	2.171e-07										High		3.039	High		2.042		High	High	1.19782	0.976255		High		2.93465	0
	LQAERPGDAVLSEEAHDDLAR	3	1	1	P9WKJ1	Q2(Deamidated)	2293.12	0	4.702e-09													High		1.53073		High		4.08098			High		3.49775	0
	SSNGQPEITDAAVALPAR	1	1	1	P9WKJ1	N3(Deamidated); Q5(Deamidated)	1798.9	0	5.366e-07																						High		3.45588	0
P9WNZ7	Putative acyl-[acyl-carrier-protein] desaturase DesA1 OS=Mycobacterium tuberculosis (strain ATCC 25618 / H37Rv) OX=83332 GN=desA1 PE=1 SV=1 - [DESA1_MYCTU]	29.5863	28.4	9	10	28.5799	32.25	10	12	33.4126	39.35	11	17	45.9159	39.05	11	21	47.8829	41.72	11	20	29.0657	39.64	10	16	45.6567	40.83	10	14	32.3669	34.62	11	14	78.9879	52.07	16	30	37.5239	38.76	10	14	45.7612	44.97	12	18	69.5959	51.48	14	25	338	38.7456	6.69775
	Sequence	# PSMs	# Proteins	# Protein Groups	Protein Group Accessions	Modifications	MH+ [Da]	q-Value	PEP	A2	G2	XCorr A2	XCorr G2	B2	H2	XCorr B2	XCorr H2	C2	I2	XCorr C2	XCorr I2	D2	J2	XCorr D2	XCorr J2	E2	K2	XCorr E2	XCorr K2	F2	L2	XCorr F2	XCorr L2	# Missed Cleavages
	DLELACDKFEVSK	24	1	1	P9WNZ7	C6(Carbamidomethyl)	1553.75	0	1.004e-07	High	High	3.84565	3.87305	High	High	3.52539	3.61392	High	High	3.51558	3.49042	High	High	3.70638	3.56141	High	High	3.4001	3.56674	High	High	3.46159	3.95611	1
	NYYALGGQDWDPDQSK	18	1	1	P9WNZ7		1856.81	0	9.425e-11	High	High	3.73019	2.97784	High	High	2.44971	2.05832	High	High	3.25436	2.93281	High	High	3.30484	2.99656	High	High	3.53473	2.88937	High	High	2.6927	3.54298	0
	LTDLQLLHELEPVVEK	27	1	1	P9WNZ7		1876.05	0	1.865e-11	High	High	3.31162	4.35	High	High	1.06728	2.89113	High	High	2.75501	4.22793	High	High	3.9113	3.58829	High	High	3.64114	3.37928	High	High	3.95606	3.98248	0
	ACNDPVADQLMAK	16	1	1	P9WNZ7	C2(Carbamidomethyl)	1432.65	0	1.182e-06	High	High	3.07665	3.16852	High	High	1.99555	2.38785	High	High	2.50556	3.07213	High	High	3.16776	2.53099	High	High	3.06361	2.68334	High	High	2.94719	2.46844	0
	AVVIAVGGVYDPR	21	1	1	P9WNZ7		1315.74	0	2.138e-06	High	High	2.99747	3.12642	High	High	3.43606	2.78972	High	High	3.69989	3.58413		High		3.57761	High	High	3.55727	3.36549	High	High	3.61718	3.64248	0
	KAVVIAVGGVYDPR	12	1	1	P9WNZ7		1443.83	0	8.018e-10	High	High	2.74569	3.29623	High	High	2.94366	2.7646	High	High	1.88738	3.48336	High	High	3.20405	2.81636	High	High	3.4028	3.70643	High	High	2.21463	3.61026	1
	DELALVIK	7	1	1	P9WNZ7		900.541	0	0.006543	High		2.04101		High		1.90353		High	High	1.51617	1.96595	High		1.91616			High		1.54034		High		1.44321	0
	IFEREDFTGEGAK	10	1	1	P9WNZ7		1498.71	0	0.0003714		High		2.53918	High	High	2.31976	2.30749	High	High	2.47475	2.54073		High		2.32192	High	High	2.62168	1.6783	High	High	2.62253	2.51121	1
	LSDVAQVAMVQNLVTEDNLPSYHR	12	1	1	P9WNZ7	Q11(Deamidated)	2700.35	0	1.064e-10									High		1.6616		High		2.68799		High		4.59867		High	High	1.60849	3.98437	0
	LSDVAQVAMVQNLVTEDNLPSYHR	2	1	1	P9WNZ7	M9(Oxidation)	2715.34	0	0.02842									High		0.506615		High		2.18189										0
	LSDVAQVAMVQNLVTEDNLPSYHR	10	1	1	P9WNZ7		2699.34	0	1.212e-14		High		3.62699						High		4.94911	High	High	5.62899	2.74601	High	High	2.53966	6.00814		High		6.0998	0
	IHLDEVVMPVLK	5	1	1	P9WNZ7		1392.79	0	0.0003819										High		3.03703	High		2.64521			High		3.14235		High		2.71892	0
	LSDVAQVAMVQNLVTEDNLPSYHR	11	1	1	P9WNZ7	M9(Oxidation); N12(Deamidated)	2716.35	0	3e-09										High		3.19725	High		1.46521		High		0.806305						0
	DVSEAAFDLVPNQAMK	7	1	1	P9WNZ7		1734.83	0	5.341e-09		High		3.26595		High		2.35285		High		2.37279					High	High	2.03434	1.63091	High	High	1.65475	2.44824	0
	ISADENLHMIFYR	4	1	1	P9WNZ7		1608.77	0	4.616e-08		High		2.21311						High		3.64111		High		2.41463						High		3.77341	0
	ACNDPVADQLMAK	1	1	1	P9WNZ7	C2(Carbamidomethyl); M11(Oxidation)	1448.65	0	4.605e-06										High		2.0653													0
	SVDPVELEK	11	1	1	P9WNZ7		1015.53	0.001	0.01125	High		2.20198		High	High	1.88322	1.7111	High	High	2.01444	2.08982	High	High	2.09082	1.56092	High		2.06932		High	High	1.91572	1.63437	0
	DYLVVTR	9	1	1	P9WNZ7		865.477	0.001	0.003353	High		1.88244		High	High	1.73205	1.87911	High	High	1.89612	1.78818	High		1.88846		High	High	1.98325	1.84222		High		1.8034	0
	LRDELALVIK	1	1	1	P9WNZ7		1169.73	0.003	0.1066										High		2.13313													1
	DLELACDK	3	1	1	P9WNZ7	C6(Carbamidomethyl)	963.445	0.004	0.1344						High		1.62957		High		1.827	High		1.87469										0
P9WPC3	ATP-dependent Clp protease proteolytic subunit 2 OS=Mycobacterium tuberculosis (strain ATCC 25618 / H37Rv) OX=83332 GN=clpP2 PE=1 SV=1 - [CLPP2_MYCTU]	28.1093	33.18	6	15	19.5178	33.18	6	14	14.6841	33.18	6	8	50.2675	33.18	6	17	34.6898	29.44	5	14	31.9072	33.18	6	11	28.7339	35.05	6	16	14.3309	33.18	6	10	71.8704	46.26	8	25	31.4684	29.44	5	14	45.7722	33.18	6	21	72.2048	46.26	8	25	214	23.525	5.14795
	Sequence	# PSMs	# Proteins	# Protein Groups	Protein Group Accessions	Modifications	MH+ [Da]	q-Value	PEP	A2	G2	XCorr A2	XCorr G2	B2	H2	XCorr B2	XCorr H2	C2	I2	XCorr C2	XCorr I2	D2	J2	XCorr D2	XCorr J2	E2	K2	XCorr E2	XCorr K2	F2	L2	XCorr F2	XCorr L2	# Missed Cleavages
	ADIQTVCLGQAASAAAVLLAAGTPGKR	20	1	1	P9WPC3	C7(Carbamidomethyl)	2610.4	0	6.497e-13	High	High	5.77957	5.33945	High	High	3.53735	1.75585	High	High	3.28906	6.61076	High	High	6.29655	4.33636	High	High	5.26198	6.28278	High	High	3.82562	6.18427	1
	YILPSFIEHSSFGVK	28	1	1	P9WPC3		1723.91	0	0.0002075	High	High	3.71023	3.54149	High	High	3.34025	3.18946	High	High	2.9327	3.43188	High	High	3.85403	3.48733	High	High	3.48328	3.47644	High	High	3.39724	3.54486	0
	DYGIIDTVLEYR	59	1	1	P9WPC3		1456.73	0	1.642e-09	High	High	3.21742	3.49625	High	High	3.12845	3.87047	High	High	2.43386	3.71623	High	High	3.56548	3.85368	High	High	3.98544	3.71375	High	High	4.03901	3.53504	0
	TLMETTLAR	18	1	1	P9WPC3		1035.55	0	0.0007211	High	High	2.2848	2.57534	High	High	2.57579	2.41639	High	High	2.3798	2.4364	High	High	2.13883	2.44678	High	High	2.65036	2.59282	High	High	2.52024	2.70326	0
	ADIQTVCLGQAASAAAVLLAAGTPGK	9	1	1	P9WPC3	C7(Carbamidomethyl); Q10(Deamidated)	2455.29	0	0.001541	High		2.16571		High		1.52228			High		0.723779	High		2.70242			High		0.689286					0
	ADIQTVCLGQAASAAAVLLAAGTPGK	29	1	1	P9WPC3	C7(Carbamidomethyl)	2454.3	0	1.63e-15	High	High	0.781155	3.01472	High	High	1.66219	1.52073	High	High	1.56781	4.83377	High	High	4.76649	2.52872	High	High	3.33068	4.98664	High	High	3.12707	5.98192	0
	ADIQTVCLGQAASAAAVLLAAGTPGKR	5	1	1	P9WPC3	C7(Carbamidomethyl); Q10(Deamidated)	2611.4	0	0.001402		High		1.18636									High		2.68497							High		3.97862	1
	ILTAEEAKDYGIIDTVLEYR	2	1	1	P9WPC3		2312.21	0	6.503e-14										High		3.86994										High		4.5726	1
	VLIHQPSLSGVIQGQFSDLEIQAAEIER	2	1	1	P9WPC3		3077.62	0	2.215e-10										High		3.34678													0
	VLIHQPSLSGVIQGQFSDLEIQAAEIER	4	1	1	P9WPC3	Q13(Deamidated)	3078.63	0	3.904e-09										High		2.02281										High		4.12118	0
	TLMETTLAR	4	1	1	P9WPC3	M3(Oxidation)	1051.54	0	0.005947										High		1.67809						High		1.79994		High		1.81125	0
	ILTAEEAK	9	1	1	P9WPC3		874.487	0.001	0.1405	High		1.79407		High	High	1.78512	1.9444	High	High	1.83833	1.92392	High		1.89553			High		1.8026	High	High	1.67122	1.84011	0
	ESNPYNKLFEER	1	1	1	P9WPC3		1525.73	0.001	0.03064		High		1.98604																					1
P9WME5	Uncharacterized HTH-type transcriptional regulator Rv1830 OS=Mycobacterium tuberculosis (strain ATCC 25618 / H37Rv) OX=83332 GN=Rv1830 PE=1 SV=1 - [Y1830_MYCTU]	10.6217	18.67	3	3	5.64168	11.56	2	2	4.04897	13.33	2	2	10.3486	19.11	3	3	8.49424	17.33	3	3	5.95251	13.33	2	2	5.77546	9.78	2	2	6.25724	13.33	2	2	5.69069	30.67	3	5	8.95078	16.89	3	3					14.5058	44.44	5	7	225	24.0052	5.87158
	Sequence	# PSMs	# Proteins	# Protein Groups	Protein Group Accessions	Modifications	MH+ [Da]	q-Value	PEP	A2	G2	XCorr A2	XCorr G2	B2	H2	XCorr B2	XCorr H2	C2	I2	XCorr C2	XCorr I2	D2	J2	XCorr D2	XCorr J2	E2	K2	XCorr E2	XCorr K2	F2	L2	XCorr F2	XCorr L2	# Missed Cleavages
	ELTGVIADFHGER	6	1	1	P9WME5		1443.72	0	4.031e-08	High		3.63904		High	High	2.93637	3.54765					High		3.56482		High		2.9647			High		3.75637	0
	LLDTGISLHNIR	3	1	1	P9WME5		1351.77	0	3.755e-10	High		3.60089											High		2.96731						High		2.45079	0
	ADGGESIAAPEDELASR	9	1	1	P9WME5		1687.78	0	4.681e-10	High		3.38178			High		2.70959	High	High	1.97227	3.74812	High	High	3.77211	3.64896	High		2.85632		High	High	2.88583	4.23603	0
	GPSACQIAGITYR	6	1	1	P9WME5	C5(Carbamidomethyl)	1393.68	0	4.012e-09		High		3.37055	High		2.70531		High		2.07669		High		3.01172						High	High	3.06668	4.06261	0
	TSLVVPSIR	3	1	1	P9WME5		971.587	0	0.00187		High		2.40491										High		2.33451	High		2.67322						0
	VAVDHLR	1	1	1	P9WME5		809.46	0.001	0.01311										High		1.94257													0
	QDQLDFADHTGTAGDGNDGAAAASGPVQPGLFPDDSVPDELVGYR	6	1	1	P9WME5	Q1(Deamidated); Q3(Deamidated)	4545.05	0.001	0.02942										High		0.564669										High		0.920623	0
O53521	Long-chain-fatty-acid--CoA ligase FadD15 OS=Mycobacterium tuberculosis (strain ATCC 25618 / H37Rv) OX=83332 GN=fadD15 PE=1 SV=3 - [FAC15_MYCTU]	85.493	43.33	19	28	47.1171	36.17	15	17	47.2861	34	14	17	63.5461	39.17	16	23	55.9942	38.33	16	20	48.5084	32.67	14	16	57.4756	36	15	18	39.0548	29.5	12	15	86.6382	46.17	20	27	60.5078	39.67	17	21	61.4641	34.33	14	19	74.7288	39.33	17	23	600	63.9954	6.23975
	Sequence	# PSMs	# Proteins	# Protein Groups	Protein Group Accessions	Modifications	MH+ [Da]	q-Value	PEP	A2	G2	XCorr A2	XCorr G2	B2	H2	XCorr B2	XCorr H2	C2	I2	XCorr C2	XCorr I2	D2	J2	XCorr D2	XCorr J2	E2	K2	XCorr E2	XCorr K2	F2	L2	XCorr F2	XCorr L2	# Missed Cleavages
	TGDLGAVDEDGFLTITGR	21	1	1	O53521		1836.9	0	2.241e-12	High	High	4.58575	3.67782	High	High	3.3648	3.80773	High	High	3.44482	5.00122	High	High	3.9811	4.42175	High	High	4.23547	4.90538	High	High	4.17488	3.10839	0
	LIDGVWTDVTCAEAANQIR	18	1	1	O53521	C11(Carbamidomethyl)	2132.05	0	3.516e-13	High	High	4.51245	3.51012	High		0.295862		High	High	3.16277	5.59631	High	High	4.05909	4.03941	High	High	3.80017	4.11989	High	High	3.38978	4.31553	0
	EVLQIAGSGPNALDR	22	1	1	O53521		1539.81	0	9.983e-09	High	High	4.34029	3.83924	High	High	4.09759	3.55225	High	High	3.9622	4.28336	High	High	3.89625	3.55048	High	High	3.73053	4.39079	High	High	3.60219	4.77316	0
	STDPATLIYTSGTTGRPK	16	1	1	O53521		1865.96	0	1.261e-05	High	High	4.27605	3.2123	High	High	3.76561	3.14321	High	High	3.97869	3.51702	High	High	3.04471	4.57548	High	High	4.39892	4.45241	High	High	3.52296	4.11154	0
	NEQATTEAFTDGWFK	16	1	1	O53521		1744.78	0	4.949e-09	High	High	3.77077	3.32311	High	High	3.67857	2.97182	High	High	3.95637	4.08126	High	High	3.1709	3.26081	High	High	3.89138	3.83125	High	High	3.64496	4.52409	0
	AAALGLISLGVQAGDR	14	1	1	O53521		1511.85	0	0.001484	High	High	3.73764	3.13492	High	High	2.39518	2.69589	High	High	2.70378	3.07842	High	High	4.04058	2.5932	High	High	2.33155	3.47701	High		1.79621		0
	LTEAGASVDPAELTAR	19	1	1	O53521		1600.82	0	1.201e-08	High	High	3.60959	4.36775	High	High	4.42126	3.32808	High	High	4.041	4.13805	High	High	3.03085	4.03452	High	High	3.73418	3.64189	High	High	4.23026	3.65213	0
	VYNTAEQNAANAGK	3	1	1	O53521		1450.69	0	5.165e-08	High		3.39482							High		3.81388										High		3.14367	0
	NVAPAVLEDQLR	14	1	1	O53521		1324.72	0	6.629e-06	High	High	3.32001	3.19151	High	High	3.09799	2.7642	High	High	2.94877	2.96446	High	High	2.72047	3.04999	High		3.23245		High	High	3.23016	2.88809	0
	IADDGELLVR	11	1	1	O53521		1100.6	0	0.004164	High	High	3.16198	2.85965	High	High	2.96834	3.35651		High		3.35633	High	High	3.45641	3.08492	High	High	3.05114	3.21806	High	High	3.1826	3.27202	0
	TAGASVGDLATDPDLIAEIDAAVK	15	1	1	O53521		2313.18	0	1.837e-10	High	High	2.93359	2.35416	High		0.27537		High	High	0.701111	5.04668	High	High	3.77195	2.95513	High	High	3.32773	2.05162		High		4.91528	0
	EVLQIAGSGPNALDR	1	1	1	O53521	N11(Deamidated)	1540.79	0	2.47e-06	High		2.44288																						0
	VVIFSATR	9	1	1	O53521		892.524	0	5.446e-05	High	High	2.39281	2.39862	High		2.07029		High	High	2.11961	2.39915	High	High	2.1552	2.24308		High		2.24444		High		1.95297	0
	FASDIEAIYNKE	11	1	1	O53521		1399.67	0	0.0004742	High	High	2.31671	3.47846		High		2.88145		High		3.89337		High		4.11068	High	High	2.74002	3.80673	High	High	2.99428	3.73304	1
	FASDIEAIYNK	1	1	1	O53521		1270.63	0	1.166e-06	High		2.24243																						0
	AAVSGGAPLGAR	8	1	1	O53521		1026.57	0	0.001305	High		2.22246		High	High	2.04192	2.08494						High		2.24981	High	High	1.93795	2.39694	High	High	2.00027	2.4652	0
	GCQLTQSNLVHEIK	12	1	1	O53521	C2(Carbamidomethyl)	1626.83	0	7.34e-05	High	High	2.1245	2.02701	High	High	3.3159	2.40561	High	High	2.78871	2.38657	High	High	2.32771	2.19357	High	High	2.57183	2.62691	High	High	3.25324	3.17133	0
	VTVGFTSDIK	7	1	1	O53521		1066.58	0	0.001396	High		2.10866		High		2.62319		High	High	2.44667	2.09471	High	High	2.38418	2.4721	High		1.64463						0
	EIIVTAGGK	10	1	1	O53521		887.519	0	0.001564	High	High	1.89987	2.44009					High	High	2.03531	2.0678	High	High	1.87036	2.10364	High	High	1.97683	2.09343	High	High	1.9015	1.89802	0
	ILPVDFTEDTGELTPTMK	2	1	1	O53521		2006.99	0	2.733e-05	High		1.59063										High		1.21032										0
	DDPDYVIYQR	8	1	1	O53521		1283.59	0	1.493e-06		High		2.7343	High		2.38488		High	High	2.58019	3.19911		High		2.65334	High		2.70795		High	High	2.54056	2.74876	0
	LLVFLPLAHVLAR	2	1	1	O53521		1461.93	0	4.039e-07										High		3.2171	High		3.13035										0
	GGVVFSGYWR	2	1	1	O53521		1127.56	0	0.0005814										High		2.22433										High		2.27598	0
	LIDGVWTDVTCAEAANQIR	1	1	1	O53521	C11(Carbamidomethyl); N16(Deamidated)	2133.04	0.001	0.07147						High		1.40676																	0
	IGTVGKPVPGNSLR	1	1	1	O53521		1394.81	0.001	0.02021										High		1.50548													0
P9WFV9	Glutamate--tRNA ligase OS=Mycobacterium tuberculosis (strain ATCC 25618 / H37Rv) OX=83332 GN=gltX PE=1 SV=1 - [SYE_MYCTU]	30.6029	28.98	11	13	24.0893	25.92	10	12	21.1332	27.35	11	12	37.2175	28.78	11	13	19.0807	24.29	9	11	16.3402	16.33	6	7	19.9769	21.63	8	9	12.0954	17.55	6	7	38.3821	31.43	11	15	22.9874	27.14	10	11	25.3107	21.84	9	11	42.2786	36.53	12	16	490	53.8308	5.79541
	Sequence	# PSMs	# Proteins	# Protein Groups	Protein Group Accessions	Modifications	MH+ [Da]	q-Value	PEP	A2	G2	XCorr A2	XCorr G2	B2	H2	XCorr B2	XCorr H2	C2	I2	XCorr C2	XCorr I2	D2	J2	XCorr D2	XCorr J2	E2	K2	XCorr E2	XCorr K2	F2	L2	XCorr F2	XCorr L2	# Missed Cleavages
	LLAAGEAYHAFSTPEEVEAR	2	1	1	P9WFV9		2161.06	0	6.994e-06	High		4.13351										High		4.51439										0
	FCPSPTGTPHVGLVR	4	1	1	P9WFV9	C2(Carbamidomethyl)	1624.82	0	0.0001181	High		3.94387							High		3.79348	High		3.99724							High		3.42872	0
	DALIEGLALKPR	14	1	1	P9WFV9		1295.77	0	7.272e-08	High	High	3.80906	3.59697	High		3.52332		High	High	2.39045	4.21384	High	High	4.032	3.93644	High	High	3.45495	3.62272	High	High	4.09726	3.64955	0
	TALFNWAYAR	5	1	1	P9WFV9		1212.61	0	1.018e-06	High		2.85464						High	High	2.57637	2.81428						High		2.69217		High		3.01272	0
	VAATGTTVSPPLFESLELLGR	18	1	1	P9WFV9		2158.18	0	2.219e-12	High	High	2.77651	2.08916	High	High	3.06757	2.03333	High	High	1.38913	4.41046		High		3.03463	High	High	1.93878	3.56942	High	High	1.85228	4.13	0
	GEDLLPSTPR	10	1	1	P9WFV9		1084.56	0	0.006265	High	High	2.76357	2.60504	High	High	2.71012	2.6917	High		2.88721		High	High	2.67217	2.94536	High	High	2.92544	2.67223	High		2.29647		0
	FFNDDQYVIDPK	12	1	1	P9WFV9		1500.7	0	1.561e-10	High	High	2.71011	3.04916	High	High	2.25101	2.56379	High	High	2.3721	2.78568	High	High	2.72094	2.5017	High	High	2.51707	3.12213	High	High	2.46024	2.48996	0
	LGYDNFDR	11	1	1	P9WFV9		999.453	0	0.0008794	High	High	2.28631	2.1285	High		1.98151		High	High	1.96947	2.41789	High	High	1.82862	2.11399	High	High	1.98305	1.96612	High	High	2.04069	1.99698	0
	AAYLAEGR	7	1	1	P9WFV9		850.439	0	0.007261	High		2.02921		High		2.27259		High		2.35853		High	High	2.31705	2.22051		High		2.3002		High		2.38813	0
	DSEESYLALLDALR	17	1	1	P9WFV9		1594.8	0	2.445e-06	High	High	1.37984	1.65138	High	High	0.420664	0.739263	High	High	0.978675	2.54593	High	High	2.64922	1.62834	High	High	1.53977	2.61062		High		2.6901	0
	IVVLGDAWELLK	11	1	1	P9WFV9		1355.79	0	1.366e-06	High	High	1.37876	2.42453	High	High	1.18446	1.03377	High	High	1.64447	1.54444	High	High	2.35393	2.51676	High	High	2.90561	2.75508					0
	FAHLPTVLGEGTK	5	1	1	P9WFV9		1369.75	0	0.0001085					High		2.86555			High		2.66548	High		2.45458		High		2.60238			High		3.02432	0
	GPVTFAAGSVPDFALTR	14	1	1	P9WFV9		1705.89	0	1.526e-12		High		4.08356	High	High	2.71907	2.79548	High	High	2.77621	4.68832	High	High	4.61628	3.71799	High		2.6922		High	High	3.13266	4.47799	0
	MLDVGDFTVR	1	1	1	P9WFV9		1152.57	0	0.002717									High		2.15837														0
	WLGLDWDEGPEVGGPYGPYR	4	1	1	P9WFV9		2263.04	0	1.148e-06										High		2.08193										High		2.49926	0
	LRDHLDTHGHHIALDEAAFAAAAELVQTR	1	1	1	P9WFV9		3178.62	0	0.0002414																						High		1.78034	1
	ASGDPLYTLVNPCDDALMK	1	1	1	P9WFV9	C13(Carbamidomethyl)	2079.97	0.003	0.1773														High		0.902405									0
P9WFW9	Putative isochorismate synthase MenF OS=Mycobacterium tuberculosis (strain ATCC 25618 / H37Rv) OX=83332 GN=menF PE=1 SV=1 - [MENF_MYCTU]	55.2086	50.54	12	19	36.937	46.77	11	15	34.5815	37.1	9	14	47.5959	46.77	11	16	32.0083	40.05	9	11	7.31924	15.86	4	6	33.8642	43.82	10	14	30.6181	33.6	8	12	49.9121	46.77	11	16	32.0636	33.33	8	12	37.125	43.55	10	13	52.384	39.78	9	15	372	38.9135	7.47412
	Sequence	# PSMs	# Proteins	# Protein Groups	Protein Group Accessions	Modifications	MH+ [Da]	q-Value	PEP	A2	G2	XCorr A2	XCorr G2	B2	H2	XCorr B2	XCorr H2	C2	I2	XCorr C2	XCorr I2	D2	J2	XCorr D2	XCorr J2	E2	K2	XCorr E2	XCorr K2	F2	L2	XCorr F2	XCorr L2	# Missed Cleavages
	AALAHAGGGIVAESDPDDELEETTTK	9	1	1	P9WFW9		2597.22	0	1.657e-15	High	High	5.54571	5.55344	High	High	4.30155	4.8995		High		6.66152	High		5.58325		High	High	4.70533	5.18576		High		6.34863	0
	VALEPLCEDLTIPAQPQLNR	25	1	1	P9WFW9	C7(Carbamidomethyl)	2277.19	0	0.0009892	High	High	4.16205	3.36741	High	High	3.27158	3.75859	High	High	3.84064	4.09265	High	High	4.26206	3.34453	High	High	1.80864	3.32158	High	High	2.2939	4.01036	0
	GFYAGAVGWCDGR	9	1	1	P9WFW9	C10(Carbamidomethyl)	1415.61	0	1.331e-13	High		3.9841		High		3.09126		High	High	3.25775	3.55696	High	High	3.76417	3.87281	High	High	3.92892	4.20806		High		3.7905	0
	AVQLTADAPLDAR	14	1	1	P9WFW9		1340.72	0	0.0001904	High	High	3.56355	3.03454	High		3.75092		High	High	2.65224	3.20044	High	High	3.61456	3.19738		High		3.53953		High		3.53973	0
	AATELIAELEGDR	23	1	1	P9WFW9		1387.7	0	1.53e-07	High	High	3.31782	3.02899	High	High	3.14087	3.04016	High	High	2.88654	3.75723	High	High	3.46025	3.06389	High	High	2.90484	3.51514	High	High	2.6808	3.9108	0
	DLLAAFDGPLHK	18	1	1	P9WFW9		1296.7	0	8.964e-06	High	High	2.70163	2.50454	High	High	3.12087	2.68707	High	High	3.15245	3.36293	High	High	2.43701	2.55261	High	High	2.71837	2.70636	High	High	1.71825	2.6569	0
	VAAALPPPADYLTR	18	1	1	P9WFW9		1454.8	0	4.186e-05	High	High	2.66824	2.64803	High	High	1.85069	2.45929	High	High	1.99784	2.94261	High	High	3.04499	3.07068	High	High	3.22542	2.8671	High	High	2.84581	3.13005	0
	LDAANAAALASSAK	13	1	1	P9WFW9		1273.67	0	3.142e-09	High	High	2.62069	3.52909	High	High	3.24409	3.45849	High	High	3.63266	2.73878	High	High	2.10445	3.41858	High		4.13146						0
	KLPDWPTGPLPK	5	1	1	P9WFW9		1348.76	0	0.03166	High		2.44383		High	High	2.09477	2.40155		High		2.52399	High		2.63462										1
	NISTTAIDLALALHPTPAVGGVPTK	13	1	1	P9WFW9		2457.37	0	3.993e-10	High		2.1981		High		1.51611		High	High	1.67227	3.77845		High		2.50906	High	High	4.03532	2.69644		High		4.82369	0
	TAAVWHLCTAITGR	5	1	1	P9WFW9	C8(Carbamidomethyl)	1556.8	0	0.0001339	High	High	2.17197	1.81539		High		1.98425	High		2.41022							High		1.72901					0
	FATILTALGVEQ	8	1	1	P9WFW9		1262.7	0	0.005905	High	High	1.94263	1.94293	High		1.58401			High		1.09606	High		1.48597		High	High	2.02753	1.67865		High		1.62577	0
	NISTTAIDLALALHPTPAVGGVPTK	2	1	1	P9WFW9	N1(Deamidated)	2458.37	0	0.001515		High		1.7507									High		2.60914										0
	VALEPLCEDLTIPAQPQLNR	1	1	1	P9WFW9	C7(Carbamidomethyl); Q15(Deamidated)	2278.19	0	2.714e-05																	High		2.13271						0
P9WLP1	Universal stress protein Rv1996 OS=Mycobacterium tuberculosis (strain ATCC 25618 / H37Rv) OX=83332 GN=Rv1996 PE=1 SV=1 - [Y1996_MYCTU]	22.5988	29.34	5	7	20.2854	25.55	5	7	21.8711	25.55	5	7	29.4145	29.65	6	9	28.5879	27.76	6	10	20.4223	36.91	7	8	24.0341	27.76	6	9	19.1986	26.18	6	8	46.3088	41.01	8	17	21.5244	27.76	6	7	24.6919	29.02	6	9	44.4303	31.86	7	13	317	33.8586	6.96143
	Sequence	# PSMs	# Proteins	# Protein Groups	Protein Group Accessions	Modifications	MH+ [Da]	q-Value	PEP	A2	G2	XCorr A2	XCorr G2	B2	H2	XCorr B2	XCorr H2	C2	I2	XCorr C2	XCorr I2	D2	J2	XCorr D2	XCorr J2	E2	K2	XCorr E2	XCorr K2	F2	L2	XCorr F2	XCorr L2	# Missed Cleavages
	GQGAVAGALLGSVSSSLVR	21	1	1	P9WLP1		1728.96	0	2.949e-12	High	High	4.73432	4.03486	High	High	3.34804	4.28688	High	High	4.13835	5.00463	High	High	4.35559	2.77666	High	High	4.12794	4.77447	High	High	3.45447	4.92601	0
	LLELAQTAQLVVVGSHGR	13	1	1	P9WLP1		1891.07	0	1.402e-12	High	High	4.12342	4.23255	High	High	3.47247	3.94168	High	High	4.0079	4.24967	High	High	3.72599	3.87607	High	High	4.0974	3.60171	High	High	3.68542	4.45493	0
	AVVNSGQAPVIVAR	14	1	1	P9WLP1		1380.79	0	2.562e-13	High	High	4.01396	4.00587	High		3.62641		High	High	3.96142	3.88838	High	High	3.38908	3.90518	High	High	2.26881	2.8936	High	High	3.37065	3.3046	0
	AVVNSGQAPVIVAR	14	1	1	P9WLP1	N4(Deamidated)	1381.78	0	4.813e-07	High	High	3.12345	3.16538	High		2.03004		High	High	2.87306	2.7563	High	High	3.2029	2.90958	High	High	2.84378	2.4398	High	High	2.9177	3.48036	0
	VVQVVPPVITAPEGWAFEYSR	20	1	1	P9WLP1		2344.23	0	6.627e-16	High	High	2.82137	3.12319	High	High	2.54863	1.29867	High	High	2.24156	5.12883	High	High	4.17635	3.10177	High	High	3.61757	4.64181		High		5.62754	0
	EIVEHSYLVAQAHQIVEQAHK	1	1	1	P9WLP1		2429.26	0	0.007665	High		2.26252																						0
	LNWAPIEWR	9	1	1	P9WLP1		1184.62	0	0.002918					High	High	2.84174	3.22213	High	High	2.58197	3.0163	High	High	2.81534	2.85512	High		3.02767		High	High	2.92861	2.9245	0
	GGFPGMHLGSVSR	4	1	1	P9WLP1		1301.64	0	0.0001714										High		2.15401	High		2.08806			High		1.83863		High		2.48004	0
	LSGWQDR	8	1	1	P9WLP1		861.419	0	0.008682		High		2.00533		High		2.07264		High		2.0723		High		2.09998	High	High	2.1135	2.0169	High	High	2.04622	1.97412	0
	VVQVVPPVITAPEGWAFEYSR	1	1	1	P9WLP1	Q3(Deamidated)	2345.24	0	6.288e-05																					High		2.01927		0
	IPQDPAVPA	2	1	1	P9WLP1		907.483	0.003	0.209		High		1.33112		High		1.3236																	0
	MSAQQTNLGIVVGVDGSPCSHTAVEWAAR	1	1	1	P9WLP1	Q4(Deamidated); Q5(Deamidated); N7(Deamidated); C19(Carbamidomethyl)	3044.41	0.006	0.1546																					High		0.792567		0
	MSAQQTNLGIVVGVDGSPCSHTAVEWAAR	3	1	1	P9WLP1	M1(Oxidation); Q5(Deamidated); C19(Carbamidomethyl)	3058.41	0.006	0.2231										High		1.47364													0
P9WMK1	Alpha-crystallin OS=Mycobacterium tuberculosis (strain ATCC 25618 / H37Rv) OX=83332 GN=hspX PE=1 SV=1 - [ACR_MYCTU]	23.5648	46.53	5	9	20.7153	40.28	4	7	19.7205	46.53	5	7	32.6273	40.28	5	13	28.5113	43.75	6	9	23.6189	34.72	5	8	32.5027	50	6	11	29.7465	43.75	6	10	30.2204	43.75	5	10	34.6975	50	7	12	25.77	43.75	5	9	30.9623	50	6	10	144	16.2172	5.13525
	Sequence	# PSMs	# Proteins	# Protein Groups	Protein Group Accessions	Modifications	MH+ [Da]	q-Value	PEP	A2	G2	XCorr A2	XCorr G2	B2	H2	XCorr B2	XCorr H2	C2	I2	XCorr C2	XCorr I2	D2	J2	XCorr D2	XCorr J2	E2	K2	XCorr E2	XCorr K2	F2	L2	XCorr F2	XCorr L2	# Missed Cleavages
	TVSLPVGADEDDIK	37	1	1	P9WMK1		1458.73	0	6.187e-07	High	High	4.07951	3.26081	High	High	3.58144	2.94259	High	High	3.7574	3.62745	High	High	3.81782	3.31831	High	High	4.0407	2.91875	High	High	4.00513	4.2213	0
	AELPGVDPDKDVDIMVR	14	1	1	P9WMK1		1868.94	0	2.64e-11	High	High	3.88517	4.62195	High	High	3.23233	3.85387	High	High	3.72722	4.3141	High	High	3.70873	4.3773		High		4.11125	High	High	3.80534	4.01262	1
	AELPGVDPDKDVDIMVR	13	1	1	P9WMK1	M15(Oxidation)	1884.94	0	1.898e-06	High	High	3.33316	3.65316	High	High	3.1008	3.66751	High	High	3.30808	2.84096	High	High	3.6464	3.80871	High	High	3.33778	3.51814	High	High	3.18725	3.84877	1
	TEQKDFDGRSEFAYGSFVR	6	1	1	P9WMK1		2239.04	0	0.003979	High	High	3.07071	3.32266					High		2.24607			High		2.62138					High	High	2.5969	2.60047	2
	SEFAYGSFVR	13	1	1	P9WMK1		1162.55	0	4.533e-05	High	High	2.5774	2.35306	High	High	2.45019	2.35053	High	High	2.45335	2.87378	High	High	1.93507	2.44859	High	High	2.55118	2.43273	High	High	2.40056	2.40578	0
	GILTVSVAVSEGKPTEK	19	1	1	P9WMK1		1714.96	0	1.641e-08	High	High	1.6174	2.21307	High	High	3.61274	4.12718	High	High	3.56299	3.32114	High	High	3.99974	4.02934	High	High	4.21628	3.37319		High		3.53682	0
	AELPGVDPDK	5	1	1	P9WMK1		1040.53	0	0.0824						High		1.93244					High	High	2.00854	2.16325	High		1.98777		High		2.0694		0
	TVSLPVGADEDDIKATYDK	8	1	1	P9WMK1		2037	0	3.936e-10		High		3.00072		High		3.03171		High		2.80988		High		2.4695	High	High	3.66424	3.39766		High		4.16246	1
O33361	Osmosensory protein A OS=Mycobacterium tuberculosis (strain ATCC 25618 / H37Rv) OX=83332 GN=OprA PE=1 SV=3 - [OPRA_MYCTU]	13.4223	36.71	4	4													0	27.22	2	2					5.31546	17.09	2	2																					158	16.9766	6.62451
	Sequence	# PSMs	# Proteins	# Protein Groups	Protein Group Accessions	Modifications	MH+ [Da]	q-Value	PEP	A2	G2	XCorr A2	XCorr G2	B2	H2	XCorr B2	XCorr H2	C2	I2	XCorr C2	XCorr I2	D2	J2	XCorr D2	XCorr J2	E2	K2	XCorr E2	XCorr K2	F2	L2	XCorr F2	XCorr L2	# Missed Cleavages
	SACSVTTRPGNAAVDYGGAQIR	2	1	1	O33361	C3(Carbamidomethyl)	2251.09	0	3.81e-09	High		4.94463														High		1.65445						0
	GEIDAANVEQISEHVR	2	1	1	O33361		1766.87	0	7.524e-10	High	High	3.87108	2.34119																					0
	ALHDLADAIDR	2	1	1	O33361		1209.62	0	0.0004921	High	High	2.55428	2.97427																					0
	QLVLPLISR	1	1	1	O33361		1038.67	0	3.18e-06	High		2.0523																						0
	AAGVQWALVASPAVVEQLGGR	1	1	1	O33361		2079.15	0.004	0.1324																	High		0.96161						0
P9WN17	Putative glutaredoxin Rv3198.1 OS=Mycobacterium tuberculosis (strain ATCC 25618 / H37Rv) OX=83332 GN=Rv3198.1 PE=1 SV=1 - [Y3198_MYCTU]	18.4909	50	3	6	9.07951	50	3	3	9.59034	50	3	4	9.53108	50	3	4	12.1281	50	3	4					7.50729	35.71	2	3	5.26655	35.71	2	2	14.0033	30.95	2	5	7.61395	35.71	2	4	17.0711	50	3	5	18.3379	50	3	6	84	8.9576	7.98682
	Sequence	# PSMs	# Proteins	# Protein Groups	Protein Group Accessions	Modifications	MH+ [Da]	q-Value	PEP	A2	G2	XCorr A2	XCorr G2	B2	H2	XCorr B2	XCorr H2	C2	I2	XCorr C2	XCorr I2	D2	J2	XCorr D2	XCorr J2	E2	K2	XCorr E2	XCorr K2	F2	L2	XCorr F2	XCorr L2	# Missed Cleavages
	FADGSTLTNPSADEVK	11	1	1	P9WN17		1651.78	0	0.0002788	High	High	3.55668	3.08774	High	High	3.46116	3.03266	High		2.6921		High	High	4.0502	2.57034	High	High	3.56059	3.49464		High		3.42166	0
	AAAEFVGSVNGGNR	18	1	1	P9WN17	N10(Deamidated)	1349.64	0	6.933e-07	High	High	3.49586	1.97546	High	High	2.70837	2.23389	High	High	2.27801	3.26076	High	High	3.11055	2.54774	High	High	3.05313	3.38983		High		2.8932	0
	IAYDEVDIEHNR	10	1	1	P9WN17		1473.69	0	5.15e-09	High		3.18455		High		2.90998		High	High	2.97516	2.61886	High		1.15243		High	High	3.32306	3.57944		High		2.98303	0
	AAAEFVGSVNGGNR	7	1	1	P9WN17		1348.65	0	2.328e-06	High	High	2.5772	2.44409					High	High	1.64507	2.90036		High		1.26819		High		3.6249		High		3.62119	0
P9WK95	3-isopropylmalate dehydratase small subunit OS=Mycobacterium tuberculosis (strain ATCC 25618 / H37Rv) OX=83332 GN=leuD PE=1 SV=1 - [LEUD_MYCTU]	18.5448	41.41	6	8	11.4344	41.41	6	8	7.96944	28.79	4	6	22.4507	33.33	5	8	17.9822	33.33	5	7	17.9312	41.41	6	8	19.4728	33.33	5	8	10.1123	41.41	6	8	30.9724	50	7	10	18.5936	41.41	6	7	22.0419	33.33	5	7	30.0549	41.41	6	9	198	21.7663	5.2749
	Sequence	# PSMs	# Proteins	# Protein Groups	Protein Group Accessions	Modifications	MH+ [Da]	q-Value	PEP	A2	G2	XCorr A2	XCorr G2	B2	H2	XCorr B2	XCorr H2	C2	I2	XCorr C2	XCorr I2	D2	J2	XCorr D2	XCorr J2	E2	K2	XCorr E2	XCorr K2	F2	L2	XCorr F2	XCorr L2	# Missed Cleavages
	GSVLVAGPDFGTGSSR	8	1	1	P9WK95		1506.75	0	3.183e-07	High		3.35112		High	High	2.52432	2.76911	High	High	3.25009	3.96702		High		3.20468					High	High	2.2492	3.51896	0
	SDPAFVLNLSPFDR	22	1	1	P9WK95		1577.79	0	1.275e-11	High	High	2.92262	3.10942	High	High	1.71742	1.43975	High	High	2.02741	3.46297	High	High	3.23015	2.06027	High	High	3.06367	3.77352	High	High	2.65719	3.86061	0
	SNVDTDQIIPAVFLK	24	1	1	P9WK95		1659.9	0	9.21e-11	High	High	2.89486	3.17545	High	High	2.04204	2.74935	High	High	1.49903	2.87293	High	High	3.03921	3.14786	High	High	2.56413	3.40493	High	High	3.00865	3.73868	0
	TGFEDGLFAGWR	11	1	1	P9WK95		1355.63	0	8.408e-08	High	High	2.84029	2.87715	High	High	2.5112	2.2625		High		3.41334	High	High	2.87853	2.35462	High	High	2.80059	2.94482	High	High	2.52207	3.4331	0
	IITAATVVLPFK	12	1	1	P9WK95		1272.79	0	3.431e-06	High	High	2.38886	2.75828	High	High	2.63946	2.33136	High	High	2.69195	3.3862	High	High	3.07472	2.86761	High	High	2.73883	3.34434	High	High	2.45492	2.86781	0
	LLEGLDDIALTLR	16	1	1	P9WK95		1441.83	0	2.826e-08	High	High	1.98394	2.46038	High	High	0.53023	1.56143		High		2.85369	High	High	2.96281	2.16804	High	High	2.24106	2.90279	High	High	2.32649	3.09119	0
	LIEQSPGLEITANLQDR	1	1	1	P9WK95		1897	0	0.0001532										High		2.55827													0
P9WNG5	Malonyl CoA-acyl carrier protein transacylase OS=Mycobacterium tuberculosis (strain ATCC 25618 / H37Rv) OX=83332 GN=fabD PE=1 SV=1 - [FABD_MYCTU]	18.2936	24.83	5	6	9.79883	9.27	3	4	11.978	19.87	5	6	28.3509	39.07	8	10	7.46071	10.26	3	3	5.19946	6.62	2	2					4.44103	6.62	2	2	13.2223	27.48	6	6	7.74773	10.26	3	3	10.4791	12.91	4	4	10.1026	12.91	4	4	302	30.7691	4.98291
	Sequence	# PSMs	# Proteins	# Protein Groups	Protein Group Accessions	Modifications	MH+ [Da]	q-Value	PEP	A2	G2	XCorr A2	XCorr G2	B2	H2	XCorr B2	XCorr H2	C2	I2	XCorr C2	XCorr I2	D2	J2	XCorr D2	XCorr J2	E2	K2	XCorr E2	XCorr K2	F2	L2	XCorr F2	XCorr L2	# Missed Cleavages
	ACATEPTGMSAVLGGDETEVLSR	2	1	1	P9WNG5	C2(Carbamidomethyl)	2351.09	0	4.479e-11	High		4.51311										High		4.12688										0
	LEQLDLVPANR	15	1	1	P9WNG5		1267.7	0	6.639e-07	High		3.64195		High	High	2.53152	2.5811	High	High	3.09693	3.02289	High	High	3.29906	3.05585	High	High	2.6567	3.41575	High	High	2.89984	3.08756	0
	NAAGQIVAAGR	3	1	1	P9WNG5		1027.57	0	0.002548	High		2.71723							High		2.74912	High		3.00349										0
	WDLCTATLR	11	1	1	P9WNG5	C4(Carbamidomethyl)	1135.56	0	0.005809	High		2.64903		High	High	2.6702	1.85993	High	High	2.15566	2.86597	High	High	2.96011	2.79152	High	High	2.50167	2.6508	High	High	2.29962	2.5975	0
	EHTVTAIVEFPPAGTLSGIAK	4	1	1	P9WNG5		2138.16	0	0.001073	High		2.26064						High		1.3149		High		3.31414										0
	AADLDLAR	6	1	1	P9WNG5		844.45	0	0.002151					High		2.11903		High	High	2.29268	2.19151	High		2.23854			High		1.88991		High		1.80194	0
	DGKPVTSAAAAMDTLVSQLTQPVR	1	1	1	P9WNG5		2456.29	0	0.007853													High		2.00646										0
	SPADLDELANL	6	1	1	P9WNG5		1157.57	0.001	0.01178										High		2.39277	High	High	2.15499	1.90035	High	High	2.30234	2.5226		High		2.61555	0
	LGTTASTEEITDTAVAQPLIVAATLLAHQELAR	1	1	1	P9WNG5	Q17(Deamidated)	3405.83	0.001	0.004866										High		1.5945													0
	NAAGQIVAAGR	1	1	1	P9WNG5	N1(Deamidated)	1028.55	0.004	0.1081									High		2.16522														0
P9WHB9	50S ribosomal protein L23 OS=Mycobacterium tuberculosis (strain ATCC 25618 / H37Rv) OX=83332 GN=rplW PE=1 SV=1 - [RL23_MYCTU]													5.06542	31	2	2	4.94068	31	2	2													6.24987	31	2	2	2.40054	30	2	2	5.71994	31	2	2	6.49896	31	2	2	100	10.9511	10.4771
	Sequence	# PSMs	# Proteins	# Protein Groups	Protein Group Accessions	Modifications	MH+ [Da]	q-Value	PEP	A2	G2	XCorr A2	XCorr G2	B2	H2	XCorr B2	XCorr H2	C2	I2	XCorr C2	XCorr I2	D2	J2	XCorr D2	XCorr J2	E2	K2	XCorr E2	XCorr K2	F2	L2	XCorr F2	XCorr L2	# Missed Cleavages
	DIILAPVISEK	6	1	1	P9WHB9		1197.71	0	6.643e-07										High		2.59052	High	High	2.77939	2.40054	High	High	2.71175	2.9122		High		2.86093	0
	SYGLLDDNVYTFLVRPDSNK	4	1	1	P9WHB9		2316.15	0	5.318e-08										High		3.65936	High		2.28603		High		2.22894			High		3.63803	0
	SYGLLDDNVYTFLVRPDSNK	1	1	1	P9WHB9	N8(Deamidated)	2317.15	0	8.607e-08																		High		2.80774					0
	AIVTLAPGSRPIDLFGAPA	1	1	1	P9WHB9		1866.04	0.006	0.233														High		0.900159									0
P9WQF7	Probable acyl-CoA dehydrogenase FadE10 OS=Mycobacterium tuberculosis (strain ATCC 25618 / H37Rv) OX=83332 GN=fadE10 PE=1 SV=1 - [Y873_MYCTU]	79.3567	40	22	28	34.3852	30.62	14	17	32.5654	27.54	14	17	73.1124	40.92	21	27	44.4234	35.85	16	19	27.1831	29.54	13	14	47.8379	38.15	18	22	30.7111	30.31	14	15	81.8613	39.08	20	27	48.807	31.85	15	18	65.2812	37.08	19	24	61.6684	33.38	15	21	650	70.7006	5.89697
	Sequence	# PSMs	# Proteins	# Protein Groups	Protein Group Accessions	Modifications	MH+ [Da]	q-Value	PEP	A2	G2	XCorr A2	XCorr G2	B2	H2	XCorr B2	XCorr H2	C2	I2	XCorr C2	XCorr I2	D2	J2	XCorr D2	XCorr J2	E2	K2	XCorr E2	XCorr K2	F2	L2	XCorr F2	XCorr L2	# Missed Cleavages
	EAVDAHLTAAGDLANPK	14	1	1	P9WQF7		1692.86	0	2.078e-12	High	High	5.60244	3.71651	High	High	3.58061	3.68366		High		4.79831	High	High	3.46561	3.59642	High	High	3.78589	4.29181	High	High	3.91392	4.33041	0
	GGISAFVVEADSPGITVER	22	1	1	P9WQF7		1903.97	0	9.192e-13	High	High	4.76661	4.39408	High	High	4.85394	3.77816	High	High	4.50651	5.17616	High	High	4.62966	4.75652	High	High	4.24841	4.31721	High	High	4.29759	4.99954	0
	FPLGLIHPFPKPSDAEEAR	19	1	1	P9WQF7		2121.11	0	4.938e-13	High	High	4.31036	3.58545	High	High	1.8261	3.59494	High	High	1.94537	5.1934	High	High	4.43056	2.84421	High	High	4.27495	4.48475	High	High	2.84072	4.49324	0
	LREFLDTVDGSVIER	7	1	1	P9WQF7		1748.92	0	9.005e-09	High		3.84489							High		3.15704	High	High	3.5059	2.50945		High		3.45106		High		2.79565	1
	RFLTVSPSSEAK	5	1	1	P9WQF7		1321.71	0	0.009182	High		3.452		High		2.88991		High		2.26537		High		3.65862			High		2.93678					1
	GLAELGCFGLK	10	1	1	P9WQF7	C7(Carbamidomethyl)	1164.61	0	6.169e-06	High	High	3.04283	2.76334	High		2.54142		High	High	2.43677	2.63477	High	High	2.53491	2.95662	High	High	2.79027	2.83203		High		2.83348	0
	GYETAESLAAR	7	1	1	P9WQF7		1167.56	0	8.256e-08	High	High	3.03754	2.89575						High		3.03215	High	High	2.72576	2.72847		High		3.12507		High		2.46498	0
	TADPVEGEQAYELAEAFCQQATLR	15	1	1	P9WQF7	C18(Carbamidomethyl)	2697.25	0	4.295e-11	High	High	2.9975	2.10826	High		1.52943		High	High	0.737646	5.12129	High	High	4.5144	4.31951	High	High	2.76086	4.47158	High	High	1.54594	4.98154	0
	LVFGEGQLPTTYR	22	1	1	P9WQF7		1480.78	0	5.606e-05	High	High	2.94569	2.82462	High	High	2.86257	2.25463	High	High	3.08957	3.32232	High	High	3.27741	3.73046	High	High	2.34837	3.02399	High	High	3.0014	3.10604	0
	IALTTLNAGR	7	1	1	P9WQF7		1029.6	0	0.005213	High	High	2.86259	2.51576		High		2.95821		High		2.91662		High		2.55875	High	High	2.25248	2.40304					0
	IALTTLNAGR	1	1	1	P9WQF7	N7(Deamidated)	1030.59	0	2.41e-05	High		2.77591																						0
	LSLPAIATGVAK	12	1	1	P9WQF7		1140.7	0	1.183e-05	High	High	2.77256	2.75682	High	High	2.72819	2.86257	High	High	1.7324	2.68261	High	High	2.15529	2.60597	High	High	2.68801	2.77312	High	High	2.61526	2.97114	0
	EFLDTVDGSVIER	10	1	1	P9WQF7		1479.73	0	3.281e-05	High	High	2.63729	2.1424	High	High	2.22605	2.37078		High		2.46335	High	High	2.78112	2.35175	High	High	2.7938	2.50469		High		2.73461	0
	MASTATPIDDGQAYELEGVK	4	1	1	P9WQF7		2095.99	0	3.197e-09	High		2.61758		High		0.520253						High		2.24066		High		1.22664						0
	LANDVLEGR	8	1	1	P9WQF7	N3(Deamidated)	987.509	0	0.0004081	High	High	2.54968	2.51838	High		2.47312		High	High	2.62855	2.8004	High		2.54921		High	High	2.84798	2.82901					0
	FLTVSPSSEAK	9	1	1	P9WQF7		1165.61	0	9.836e-05	High	High	2.16943	2.24725		High		2.55256		High		2.77394	High		2.38002		High	High	2.66467	2.43342	High	High	2.56801	2.38195	0
	CAAGAISAFLLTEPDVGSDPAR	16	1	1	P9WQF7	C1(Carbamidomethyl)	2218.08	0	3.645e-10	High	High	2.0898	2.89127		High		3.37388	High	High	1.90997	3.39279	High	High	3.31377	0.74833	High	High	3.99362	4.06523	High	High	2.28904	4.75028	0
	FLTVSPSSEAKL	2	1	1	P9WQF7		1278.7	0	0.0114	High		2.03155						High		2.13171														1
	AAQIPDEYVK	5	1	1	P9WQF7		1133.58	0	0.005856	High		2.02158		High		2.04939		High		2.18743		High		1.854						High		1.55023		0
	GIENGVTR	6	1	1	P9WQF7		845.446	0	0.004123	High		2.02075						High	High	1.93988	1.96708	High	High	1.91407	1.86432					High		2.02005		0
	ESGWDKPSFAK	6	1	1	P9WQF7		1251.6	0	0.001457	High	High	1.90451	1.89941	High	High	1.81339	1.89309					High		1.9703						High		1.67702		0
	AVPVEQMVR	10	1	1	P9WQF7		1028.55	0	0.08165	High	High	1.75971	1.53995	High	High	1.66195	1.494	High	High	1.41568	1.84928	High	High	1.81613	1.94383	High		1.51154		High		1.54306		0
	EFGALATHLR	4	1	1	P9WQF7		1114.6	0	0.007186						High		1.67612	High		2.6434							High		2.38732		High		2.17925	0
	EAVDAHLTAAGDLANPK	1	1	1	P9WQF7	N15(Deamidated)	1693.85	0	0.03141													High		2.362										0
	IVDIGAELFAISAACVR	9	1	1	P9WQF7	C15(Carbamidomethyl)	1804.97	0	2.07e-07		High		0.987356						High		2.8217	High	High	2.06317	1.16896	High	High	1.15115	0.764309	High	High	1.95709	3.39401	0
	LVFGEGQLPTTYR	1	1	1	P9WQF7	Q7(Deamidated)	1481.77	0	0.0001486																	High		1.88636						0
	AAAAAGASGFYAK	3	1	1	P9WQF7		1155.58	0	3.641e-05		High		2.99862						High		3.12938						High		2.77715					0
	TADPVEGEQAYELAEAFCQQATLR	3	1	1	P9WQF7	Q9(Deamidated); C18(Carbamidomethyl)	2698.25	0	2.102e-10						High		0.909722		High		5.08249													0
	VQWGKPVGQHEAVASK	1	1	1	P9WQF7		1720.91	0	0.001048																						High		3.25356	0
	TEAFLVK	7	1	1	P9WQF7		807.462	0.001	0.0312	High	High	1.99588	1.65732		High		1.60555		High		1.95122	High		1.9862		High	High	1.80823	1.59745					0
	GIENGVTR	2	1	1	P9WQF7	N4(Deamidated)	846.43	0.001	0.01621										High		2.0524	High		1.98578										0
	KQGFLGR	1	1	1	P9WQF7		805.467	0.003	0.1182										High		1.75887													1
P9WN47	Histidine N-alpha-methyltransferase OS=Mycobacterium tuberculosis (strain ATCC 25618 / H37Rv) OX=83332 GN=egtD PE=1 SV=1 - [EGTD_MYCTU]	14.7727	21.5	7	7	8.54487	11.84	4	4	6.59561	11.84	4	4	17.4194	24.92	6	7	15.8494	16.51	4	5	12.3526	13.4	4	5	15.9789	17.13	5	6	13.7908	16.2	5	6	23.9033	35.83	9	9	16.6368	17.45	4	5	25.6279	39.56	9	11	22.5283	31.46	7	7	321	35.3821	5.75732
	Sequence	# PSMs	# Proteins	# Protein Groups	Protein Group Accessions	Modifications	MH+ [Da]	q-Value	PEP	A2	G2	XCorr A2	XCorr G2	B2	H2	XCorr B2	XCorr H2	C2	I2	XCorr C2	XCorr I2	D2	J2	XCorr D2	XCorr J2	E2	K2	XCorr E2	XCorr K2	F2	L2	XCorr F2	XCorr L2	# Missed Cleavages
	VSVANHLGEDAGHLALR	8	1	1	P9WN47		1758.92	0	1.387e-11	High	High	3.77848	4.44981						High		3.54012	High	High	2.79939	3.71804	High	High	4.22227	3.5098		High		3.35872	0
	AYDDPGGVTAQFNR	17	1	1	P9WN47		1510.7	0	7.017e-05	High	High	2.88636	2.94458		High		2.58138		High		2.75332	High	High	4.17087	3.05104	High	High	3.63401	3.17118	High	High	3.21169	3.69469	0
	NVLAVINR	11	1	1	P9WN47		898.548	0	0.001406	High	High	2.31453	1.86115	High	High	2.53659	2.11926	High	High	2.24844	2.24118		High		2.34909	High	High	2.10165	2.35585	High	High	2.3015	2.0265	0
	LPEYYPTR	8	1	1	P9WN47		1038.53	0	3.565e-05	High	High	2.25247	2.17388	High	High	2.25622	2.14202	High	High	2.20585	2.1456						High		2.29529		High		2.09896	0
	MLLDALR	5	1	1	P9WN47		831.477	0	0.001765	High		1.88951							High		1.9984	High		1.7244			High		1.80146	High		1.67256		0
	ADTLVELGSGTSEK	10	1	1	P9WN47		1406.7	0	0.002482					High	High	1.90087	2.64203	High	High	2.14132	2.75575	High		3.24802		High	High	2.54932	2.94247	High	High	2.61467	3.06305	0
	FVPFDVDASVLSATATAIQR	2	1	1	P9WN47		2108.1	0	0.003456													High		2.05379			High		1.71615					0
	ELEADFDVDAFQHVAR	2	1	1	P9WN47		1861.88	0	1.481e-07										High		3.72828						High		2.61472					0
	EYSGVEINAVCGDFEEHLTEIPR	3	1	1	P9WN47	C11(Carbamidomethyl)	2664.23	0	3.071e-11										High		3.03096						High		4.0191		High		4.66854	0
	FRPQAVGAELAAAGLHR	2	1	1	P9WN47		1763.97	0	0.0001502														High		4.53965						High		3.61783	0
	AEAEILR	1	1	1	P9WN47		801.448	0.001	0.02707	High		1.65132																						0
	DVYSGLQK	7	1	1	P9WN47		909.467	0.003	0.08481	High	High	1.50069	1.63789	High	High	1.85119	1.75369	High	High	1.51705	1.70974	High		1.516										0
P9WNN1	Elongation factor Tu OS=Mycobacterium tuberculosis (strain ATCC 25618 / H37Rv) OX=83332 GN=tuf PE=1 SV=1 - [EFTU_MYCTU]	33.7223	23.23	6	10	32.742	21.72	6	12	31.7992	43.43	11	13	41.6216	38.13	10	13	41.3537	42.42	11	15	32.6097	32.58	9	12	41.4513	39.9	11	14	38.1757	35.86	10	14	36.647	42.42	11	14	38.7771	35.86	10	12	47.4543	40.15	11	16	43.8297	35.35	9	13	396	43.5665	5.45264
	Sequence	# PSMs	# Proteins	# Protein Groups	Protein Group Accessions	Modifications	MH+ [Da]	q-Value	PEP	A2	G2	XCorr A2	XCorr G2	B2	H2	XCorr B2	XCorr H2	C2	I2	XCorr C2	XCorr I2	D2	J2	XCorr D2	XCorr J2	E2	K2	XCorr E2	XCorr K2	F2	L2	XCorr F2	XCorr L2	# Missed Cleavages
	LLDQGQAGDNVGLLLR	20	1	1	P9WNN1		1681.92	0	5.843e-06	High	High	4.08602	4.23275	High	High	4.11872	3.66926	High		2.77976		High	High	3.72074	4.31088	High	High	3.73595	4.21238	High	High	4.08422	4.2405	0
	ELLAAQEFDEDAPVVR	24	1	1	P9WNN1		1801.9	0	7.53e-16	High	High	4.06057	3.91193	High	High	4.23321	3.94592	High	High	3.78081	4.05683	High	High	4.25265	4.68609	High	High	4.20475	4.72566	High	High	3.87667	4.40686	0
	LLDQGQAGDNVGLLLR	4	1	1	P9WNN1	N10(Deamidated)	1682.92	0	2.03e-06	High		3.94004		High		2.59343			High		2.42262													0
	GVINVNEEVEIVGIRPSTTK	11	1	1	P9WNN1		2154.18	0	1.592e-05	High	High	3.9263	3.94488	High	High	3.09737	2.63901	High	High	1.81255	4.26371	High	High	4.54741	3.66466	High	High	4.21347	3.58726	High		1.59085		0
	GITINIAHVEYQTDK	2	1	1	P9WNN1		1701.88	0	5.35e-08	High		3.59522										High		3.40069										0
	AFDQIDNAPEER	22	1	1	P9WNN1		1404.64	0	0.003499	High	High	3.58043	3.45656	High	High	3.68794	3.64022	High	High	3.50989	3.47288	High	High	3.74469	3.1145	High	High	3.51374	3.32361	High	High	3.42972	3.42719	0
	QVGVPYILVALNK	18	1	1	P9WNN1		1413.85	0	3.802e-05	High	High	3.00362	2.6798	High	High	1.99539	2.01137	High	High	2.85362	3.22642	High	High	2.85508	2.11868	High	High	2.52078	2.90771		High		3.60127	0
	TTLTAAITK	11	1	1	P9WNN1		919.544	0	0.002971		High		1.97823	High	High	2.26654	2.17296	High	High	2.3078	2.26481	High	High	2.39204	2.38	High	High	1.96724	2.15704	High	High	2.01526	2.13616	0
	HYAHVDAPGHADYIK	9	1	1	P9WNN1		1693.81	0	1.61e-10		High		4.53507		High		3.1832	High	High	4.66892	1.96507	High	High	4.27297	4.49017	High	High	4.22683	4.93357	High		3.75662		0
	GITINIAHVEYQTDK	1	1	1	P9WNN1	N5(Deamidated)	1702.88	0	0.000312									High		2.5883														0
	LIQPVAMDEGLR	5	1	1	P9WNN1		1341.72	0	0.0122		High		1.76167		High		2.46942	High		2.23505			High		1.69426					High		2.30357		0
	GQVVTKPGTTTPHTEFEGQVYILSK	4	1	1	P9WNN1		2717.41	0	8.276e-05									High	High	1.56118	2.67927					High		1.18806			High		3.14441	0
	ETDKPFLMPVEDVFTITGR	9	1	1	P9WNN1		2195.1	0	5.477e-08		High		2.42311		High		1.02597	High	High	0.879406	2.86292		High		2.2651	High	High	2.15646	2.63771	High	High	0.387661	3.22651	0
	TTVTGVEMFR	9	1	1	P9WNN1		1140.57	0	0.005688		High		2.28028		High		2.85143		High		2.19832	High	High	2.68995	2.08148	High	High	2.31651	2.46247	High	High	2.71247	2.14518	0
	GITINIAHVEYQTDKR	2	1	1	P9WNN1		1857.98	0	0.002708		High		1.8688														High		2.50525					1
	GVINVNEEVEIVGIRPSTTK	3	1	1	P9WNN1	N6(Deamidated)	2155.18	0	1.254e-09																		High		3.86054		High		4.43934	0
	GQVVTKPGTTTPHTEFEGQVYILSK	1	1	1	P9WNN1	Q2(Deamidated)	2718.42	0.001	0.07193													High		2.31111										0
	VLHDKFPDLNETK	3	1	1	P9WNN1		1555.81	0.001	0.01204										High		1.79444					High	High	1.74825	1.40512					1
P9WGZ1	DNA-directed RNA polymerase subunit alpha OS=Mycobacterium tuberculosis (strain ATCC 25618 / H37Rv) OX=83332 GN=rpoA PE=1 SV=1 - [RPOA_MYCTU]	35.5808	34.58	9	14	24.6351	31.12	8	11	19.8945	22.48	6	10	38.0325	36.89	9	15	36.0848	42.94	11	14	28.4506	34.29	9	11	30.2827	29.68	8	11	30.1461	34.29	9	13	51.634	45.24	12	17	32.0181	36.89	9	12	39.4609	39.48	10	15	52.8707	42.65	11	17	347	37.6835	4.75439
	Sequence	# PSMs	# Proteins	# Protein Groups	Protein Group Accessions	Modifications	MH+ [Da]	q-Value	PEP	A2	G2	XCorr A2	XCorr G2	B2	H2	XCorr B2	XCorr H2	C2	I2	XCorr C2	XCorr I2	D2	J2	XCorr D2	XCorr J2	E2	K2	XCorr E2	XCorr K2	F2	L2	XCorr F2	XCorr L2	# Missed Cleavages
	MLISQRPTLSEDVLTDNR	8	1	1	P9WGZ1		2088.06	0	1.06e-09	High	High	4.68965	3.56919						High		4.98477	High	High	3.12441	3.95968		High		3.44781	High	High	3.40764	4.24267	0
	TLLSSIPGAAVTSIR	24	1	1	P9WGZ1		1485.87	0	5.341e-07	High	High	3.58315	3.19051	High	High	3.41637	3.42954	High	High	3.12783	3.80121	High	High	3.51345	3.33	High	High	3.67671	3.43909	High	High	3.17573	3.70823	0
	IDGVLHEFTTVPGVK	12	1	1	P9WGZ1		1611.88	0	1.393e-06	High	High	3.08938	2.67303	High	High	3.10019	2.85619	High	High	2.15384	3.70393	High	High	2.96384	3.29891	High	High	2.61379	3.15319	High	High	2.81456	2.22672	0
	SLVVSSEEDEPVTMYLR	12	1	1	P9WGZ1		1953.95	0	4.591e-12	High	High	3.07685	3.19027	High	High	1.04136	1.73588	High	High	1.33927	3.87614	High	High	2.90414	2.93727	High	High	3.61386	2.65289	High	High	1.94101	3.50641	0
	EGVHTVGELVAR	11	1	1	P9WGZ1		1266.68	0	0.005647	High		2.722		High	High	3.04452	3.24342	High	High	2.83373	2.66288	High	High	2.87728	2.66282	High	High	2.94638	2.80161	High	High	2.88471	3.13575	0
	TESDLLDIR	14	1	1	P9WGZ1		1061.55	0	0.002983	High	High	2.53126	2.88645	High	High	2.62294	2.59317	High	High	2.85707	2.64782	High	High	2.7112	3.08684	High	High	2.96174	2.48539	High	High	2.80641	3.05668	0
	TLVELFGLAR	32	1	1	P9WGZ1		1118.66	0	4.084e-05	High	High	2.35324	2.69609	High	High	2.4774	2.40146	High	High	2.29735	2.76218	High	High	2.58458	2.15769	High	High	2.50772	2.59161	High	High	2.16635	2.54814	0
	TDFDKLILDVETK	1	1	1	P9WGZ1		1536.81	0	5.439e-05	High		2.2435																						1
	EDVTEIILNLK	16	1	1	P9WGZ1		1286.72	0	6.509e-07	High	High	2.02324	2.82763		High		1.89028		High		2.82321	High	High	2.82745	2.67774	High	High	2.20335	2.91362	High	High	2.00621	2.61464	0
	IPVDSIYSPVLK	6	1	1	P9WGZ1		1330.76	0	8.418e-07					High	High	3.66127	3.35168		High		3.19726					High		2.32884		High	High	2.89271	3.13841	0
	MLISQRPTLSEDVLTDNR	3	1	1	P9WGZ1	Q5(Deamidated)	2089.07	0	2.076e-06					High	High	2.11234	2.31372									High		2.4516						0
	SQFVIEPLEPGFGYTLGNSLR	11	1	1	P9WGZ1		2324.19	0	2.169e-12										High		5.15914	High	High	4.57299	3.41544	High	High	3.95141	3.81589		High		5.28281	0
	SQFVIEPLEPGFGYTLGNSLR	2	1	1	P9WGZ1	N18(Deamidated)	2325.17	0	5.178e-08										High		3.239										High		3.06077	0
	GYVPAVQNR	2	1	1	P9WGZ1		1003.53	0	5.005e-05										High		2.22395						High		2.113					0
	LILDVETK	3	1	1	P9WGZ1		930.546	0.002	0.09873		High		1.70632						High		1.50013										High		1.85174	0
	MLISQRPTLSEDVLTDNR	1	1	1	P9WGZ1	M1(Oxidation); Q5(Deamidated)	2105.06	0.003	0.06152					High		1.33209																		0
	SQFVIEPLEPGFGYTLGNSLR	1	1	1	P9WGZ1	Q2(Deamidated); N18(Deamidated)	2326.18	0.005	0.2003													High		1.19181										0
	LHQLGLSLK	1	1	1	P9WGZ1		1008.62	0.009	0.2346																	High		0.914696						0
P9WIE1	Putative peroxiredoxin Rv2521 OS=Mycobacterium tuberculosis (strain ATCC 25618 / H37Rv) OX=83332 GN=bcp PE=1 SV=1 - [BCP_MYCTU]	5.89884	36.94	3	3	4.4505	19.11	2	2	2.6433	27.39	2	2	9.34575	33.12	3	3	4.14794	28.03	3	3					5.75064	29.94	3	3	2.54173	27.39	2	3	12.5476	39.49	4	4	0	27.39	2	2	4.98795	20.38	2	2	10.5499	34.39	4	4	157	17.0667	8.41162
	Sequence	# PSMs	# Proteins	# Protein Groups	Protein Group Accessions	Modifications	MH+ [Da]	q-Value	PEP	A2	G2	XCorr A2	XCorr G2	B2	H2	XCorr B2	XCorr H2	C2	I2	XCorr C2	XCorr I2	D2	J2	XCorr D2	XCorr J2	E2	K2	XCorr E2	XCorr K2	F2	L2	XCorr F2	XCorr L2	# Missed Cleavages
	DNLGDFTTAGLNVVGISPDKPEK	8	1	1	P9WIE1		2387.21	0	1.875e-09	High	High	3.17379	3.63484		High		2.54173	High	High	2.6433	4.33263	High	High	3.96237	1.74976		High		3.13736					0
	APAFTLPDADGNNVSLADYR	8	1	1	P9WIE1		2107	0	5.181e-08	High		2.72505		High		2.15381		High	High	1.93389	3.26377	High	High	3.32529	1.70821	High		2.07857			High		3.50726	0
	DAQGLTFPLLSDPDR	4	1	1	P9WIE1		1644.82	0	1.507e-05	High	High	1.02913	1.48492													High		1.12944			High		2.67015	0
	STFVVDEDGK	3	1	1	P9WIE1		1096.51	0	0.00221					High		2.2967			High		2.44547										High		2.50529	0
	IVVAQYNVK	6	1	1	P9WIE1		1033.6	0.001	0.00894		High		2.1158						High		2.50574	High		2.05809		High	High	2.06938	1.8506		High		1.86716	0
	APAFTLPDADGNNVSLADYR	2	1	1	P9WIE1	N13(Deamidated)	2108	0.001	0.05515						High		1.62547																	0
P9WQ95	Putative amidase AmiC OS=Mycobacterium tuberculosis (strain ATCC 25618 / H37Rv) OX=83332 GN=amiC PE=1 SV=1 - [AMI3_MYCTU]	43.0889	33.83	12	15	22.9266	19.87	9	9	19.0998	20.51	7	8	23.2947	23.68	9	10	14.6748	19.66	7	7	12.3472	9.94	5	5	12.0173	10.15	5	5	12.6079	9.94	5	5	38.2712	38.9	12	13	20.1063	24.95	8	9	14.224	17.97	7	7	26.6429	27.48	10	11	473	50.8846	7.13721
	Sequence	# PSMs	# Proteins	# Protein Groups	Protein Group Accessions	Modifications	MH+ [Da]	q-Value	PEP	A2	G2	XCorr A2	XCorr G2	B2	H2	XCorr B2	XCorr H2	C2	I2	XCorr C2	XCorr I2	D2	J2	XCorr D2	XCorr J2	E2	K2	XCorr E2	XCorr K2	F2	L2	XCorr F2	XCorr L2	# Missed Cleavages
	NPWNTDYTAGASSSGSGALVAAGVVPIAHANDGGGSIR	2	1	1	P9WQ95		3597.73	0	3.429e-11	High		4.11359							High		1.42044													0
	TQLSEFGFSAVAEHPR	8	1	1	P9WQ95		1775.87	0	2.298e-11	High		4.02827						High	High	3.37465	3.36186	High	High	3.38038	3.96513	High	High	3.03708	3.14224		High		2.49994	0
	IPAACNGLVGLKPSR	3	1	1	P9WQ95	C5(Carbamidomethyl); N6(Deamidated)	1553.85	0	2.89e-09	High		4.02027							High		3.96342										High		3.69175	0
	IPAACNGLVGLKPSR	2	1	1	P9WQ95	C5(Carbamidomethyl)	1552.87	0	2.219e-08	High		3.7842						High		2.58342														0
	LPVGIVANGVLTR	7	1	1	P9WQ95	N8(Deamidated)	1309.78	0	2.661e-08	High		3.65216		High		2.93121		High		3.04282		High	High	3.30484	3.1271		High		2.9604					0
	ADVVEAAIAR	10	1	1	P9WQ95		1014.56	0	2.866e-06	High		3.35252		High	High	3.19715	3.12549	High	High	3.14483	3.41503	High	High	3.37509	2.89977		High		3.14015	High	High	2.71663	3.39346	0
	NHQLPPVGDVTSPVK	2	1	1	P9WQ95		1587.85	0	2.838e-06	High		3.32879							High		3.15469													0
	TFDPTRLDELTLGLAR	2	1	1	P9WQ95		1817.98	0	1.323e-06	High		3.14086										High		2.57651										1
	LAGLLEELGHR	9	1	1	P9WQ95		1207.68	0	3.157e-08	High	High	3.06506	2.38026	High		2.46297		High	High	2.07807	2.57483	High	High	2.41042	2.44631						High		1.86838	0
	LDELTLGLAR	10	1	1	P9WQ95		1100.63	0	3.537e-07	High	High	3.01659	3.03371	High	High	3.09184	2.95261		High		3.07831		High		2.68522	High	High	3.0015	2.98266	High	High	2.61622	3.11713	0
	VVLGTGLVSLGK	11	1	1	P9WQ95		1142.71	0	8.411e-06	High	High	2.58122	2.54838	High	High	2.33002	2.5341	High	High	2.73544	2.56817	High	High	2.57537	2.55997	High		2.90171		High	High	2.69977	2.69569	0
	DTAAFYR	8	1	1	P9WQ95		843.399	0	0.0008823	High		2.11765		High	High	2.02757	1.87318		High		1.87665	High		1.84583		High		1.76506		High	High	1.7917	1.77254	0
	LPLAIMR	7	1	1	P9WQ95	M6(Oxidation)	829.497	0	0.02232	High	High	1.5433	1.69259	High		1.6189						High		1.52221		High	High	1.76811	1.40139		High		1.82598	0
	TQLSEFGFSAVAEHPR	1	1	1	P9WQ95	Q2(Deamidated)	1776.87	0	2.345e-06					High		3.06563																		0
	LPLEPEYR	7	1	1	P9WQ95		1016.54	0	0.04593		High		2.36238	High	High	2.20127	2.1225		High		2.31723		High		2.42277		High		1.99857	High		2.52285		0
	LPVGIVANGVLTR	1	1	1	P9WQ95		1308.8	0	0.0001336									High		2.14055														0
	AEAVNPALNALAYAAFDVAR	5	1	1	P9WQ95		2047.06	0	5.206e-11									High	High	1.09497	4.45689					High		2.20137			High		4.48244	0
	AEAVNPALNALAYAAFDVAR	2	1	1	P9WQ95	N5(Deamidated)	2048.06	0	0.000761													High		3.82623										0
	DAAAMGTGQEAFFSGVPTFIK	2	1	1	P9WQ95		2145.04	0	0.0002549																	High	High	1.21123	1.52068					0
	NPWNTDYTAGASSSGSGALVAAGVVPIAHANDGGGSIR	3	1	1	P9WQ95	N4(Deamidated)	3598.73	0	1.841e-10										High		4.52296		High		1.41964									0
	VHAFVDDALGDLDAVALADAIR	2	1	1	P9WQ95		2267.18	0	6.937e-11										High		2.98112										High		3.16398	0
P9WHA1	50S ribosomal protein L31 OS=Mycobacterium tuberculosis (strain ATCC 25618 / H37Rv) OX=83332 GN=rpmE PE=1 SV=1 - [RL31_MYCTU]																									3.7464	48.75	2	2																					80	8.74743	9.5835
	Sequence	# PSMs	# Proteins	# Protein Groups	Protein Group Accessions	Modifications	MH+ [Da]	q-Value	PEP	A2	G2	XCorr A2	XCorr G2	B2	H2	XCorr B2	XCorr H2	C2	I2	XCorr C2	XCorr I2	D2	J2	XCorr D2	XCorr J2	E2	K2	XCorr E2	XCorr K2	F2	L2	XCorr F2	XCorr L2	# Missed Cleavages
	SDIHPAYEETTVVCGCGNTFQTR	1	1	1	P9WHA1	C14(Carbamidomethyl); C16(Carbamidomethyl)	2642.16	0	5.323e-15		High		3.7464																					0
	IVVEVCSQCHPFYTGK	1	1	1	P9WHA1	C6(Carbamidomethyl); C9(Carbamidomethyl)	1923.91	0.003	0.05578		High		1.42312																					0
P9WPB3	Cyclopropane mycolic acid synthase 3 OS=Mycobacterium tuberculosis (strain ATCC 25618 / H37Rv) OX=83332 GN=pcaA PE=1 SV=1 - [CMAS3_MYCTU]	46.3641	37.98	8	14	27.9197	27.18	6	9	32.4194	35.89	8	12	38.6632	48.43	12	15	27.7933	33.1	7	9	18.897	28.57	6	6	18.7037	25.09	5	6	22.7191	28.92	6	7	49.2309	37.98	8	14	37.0156	37.98	8	13	40.801	33.8	7	12	53.403	37.98	8	15	287	33.0066	6.46826
	Sequence	# PSMs	# Proteins	# Protein Groups	Protein Group Accessions	Modifications	MH+ [Da]	q-Value	PEP	A2	G2	XCorr A2	XCorr G2	B2	H2	XCorr B2	XCorr H2	C2	I2	XCorr C2	XCorr I2	D2	J2	XCorr D2	XCorr J2	E2	K2	XCorr E2	XCorr K2	F2	L2	XCorr F2	XCorr L2	# Missed Cleavages
	YDVNVVGLTLSENQAGHVQK	22	1	1	P9WPB3		2171.11	0	3.03e-09	High	High	5.14618	5.01288	High	High	5.84251	5.07511	High	High	4.87187	5.46991	High	High	4.0114	4.46691	High	High	4.80297	5.75613	High	High	4.33108	5.73473	0
	IVSIGAFEHFGHQR	22	1	1	P9WPB3		1597.83	0	0.001307	High	High	4.09315	3.50864	High	High	3.52337	3.85093	High	High	3.34936	3.94536	High	High	4.18407	3.63764	High	High	3.4959	3.30415	High	High	3.2299	4.0184	0
	QGYTDVDQFTLEK	15	1	1	P9WPB3		1543.73	0	8.15e-09	High	High	3.75303	4.00582	High	High	3.7464	3.14689	High	High	3.65949	3.61551	High	High	3.73662	1.9912	High	High	3.53592	3.14003	High	High	3.78196	3.85602	0
	LFLDPTQTYSCAYFER	21	2	2	P9WPB3;P9WPB7	C11(Carbamidomethyl)	2010.93	0	4.389e-11	High		3.41926		High	High	2.94046	3.31896	High	High	3.41065	3.94566	High	High	3.71933	2.58577	High	High	3.64569	3.48497	High	High	2.68058	4.29154	0
	VTAVQSLQLHYAR	15	1	1	P9WPB3		1485.81	0	4.175e-07	High	High	3.40515	3.41309		High		2.73308	High	High	4.33415	4.27687	High	High	3.42974	3.95591	High	High	4.06139	4.06084		High		3.71796	0
	IVSIGAFEHFGHQR	2	1	1	P9WPB3	Q13(Deamidated)	1598.81	0	6.714e-08	High		2.98202						High		2.06137														0
	DQAIAIQSQTVYDR	7	1	1	P9WPB3		1607.8	0	4.325e-10	High		2.78856							High		4.60093	High	High	3.86757	4.05762		High		4.09503		High		4.64545	0
	DDMTLQEAQIAK	9	2	2	P9WPB3;P9WPB7		1362.66	0	1.01e-05	High	High	2.70585	2.76324					High	High	3.08864	2.57359	High	High	3.0289	2.88069	High		3.16155		High	High	2.62929	3.065	0
	FDEPVDR	11	1	1	P9WPB3		877.406	0	0.006631	High		2.32392		High	High	2.10957	2.0625	High	High	2.03678	2.25079	High	High	2.01665	2.32476	High	High	2.1827	2.15575	High	High	2.24419	2.10486	0
	GLTLTHELVHFTK	1	1	1	P9WPB3		1495.83	0	0.01034													High		2.50538										0
	MFDQMDTPR	1	1	1	P9WPB3		1140.48	0	0.03353													High		1.58096										0
	QGYTDVDQFTLEK	1	1	1	P9WPB3	Q1(Deamidated)	1544.72	0	0.01794														High		2.96531									0
	DDMTLQEAQIAK	1	2	2	P9WPB3;P9WPB7	M3(Oxidation)	1378.64	0	0.001143																						High		1.71282	0
	VLLEGWEK	3	1	1	P9WPB3		973.536	0.001	0.07764					High		2.11053		High		1.90434		High		1.96099										0
	VLLEGWEKFDEPVDR	1	1	1	P9WPB3		1831.93	0.005	0.2135													High		1.18701										1
P9WFD9	Universal stress protein Rv2028c OS=Mycobacterium tuberculosis (strain ATCC 25618 / H37Rv) OX=83332 GN=Rv2028c PE=1 SV=1 - [Y2028_MYCTU]	19.92	35.48	6	6	11.9578	27.96	4	4	13.714	27.96	4	4	25.4904	40.86	6	8	8.72798	21.15	3	3	11.7465	18.28	4	4	17.9851	34.05	5	5	5.50718	10.75	2	2	24.0294	32.97	6	7	13.1362	29.03	4	4	24.8603	41.22	7	9	32.1621	45.16	7	10	279	29.4234	6.34131
	Sequence	# PSMs	# Proteins	# Protein Groups	Protein Group Accessions	Modifications	MH+ [Da]	q-Value	PEP	A2	G2	XCorr A2	XCorr G2	B2	H2	XCorr B2	XCorr H2	C2	I2	XCorr C2	XCorr I2	D2	J2	XCorr D2	XCorr J2	E2	K2	XCorr E2	XCorr K2	F2	L2	XCorr F2	XCorr L2	# Missed Cleavages
	LLYAIEPDDPGYAAHGAAAR	8	1	1	P9WFD9		2071.02	0	3.728e-16	High	High	4.35278	5.27793	High		4.15579		High		3.79455		High	High	4.15767	4.48945	High		5.1777			High		4.21702	0
	QSGVGDTGDDVR	5	1	1	P9WFD9		1205.54	0	1.185e-06	High		3.98086							High		3.37689						High		3.37451	High	High	3.50263	3.31911	0
	VGSTAAALALSAQCPVAIVRPHR	9	1	1	P9WFD9	C14(Carbamidomethyl)	2345.28	0	1.74e-06	High	High	3.92204	3.42563	High		2.74927		High		3.30038		High	High	2.02783	3.38937	High	High	3.55028	2.00041		High		3.98563	0
	VQSAAVHGELLDYLAGLGR	6	1	1	P9WFD9		1969.05	0	3.069e-11	High		3.27532		High		2.80704		High	High	3.73257	5.04119	High		4.39231							High		4.78927	0
	VEVEITQERPVTSLIR	11	1	1	P9WFD9		1869.05	0	4.188e-06	High	High	2.42379	2.36953	High	High	2.24572	2.10819	High	High	2.88648	2.90603	High	High	2.45514	2.14617		High		2.3782	High	High	2.65608	2.33469	0
	LAAAENAVR	4	1	1	P9WFD9		914.505	0	0.001892	High		1.96525							High		2.38086						High		1.85806	High		1.83886		0
	ASAAAALVCVGAIGVHHFRPER	10	1	1	P9WFD9	C9(Carbamidomethyl)	2289.2	0	7.298e-10		High		2.87718						High		4.4658	High	High	4.09403	3.11123		High		5.2228		High		3.91106	0
	YAFTAVEAADRPVK	10	1	1	P9WFD9		1537.8	0	2.743e-08		High		4.03479		High		3.39899		High		3.15371	High		3.59414			High		4.07369	High	High	3.74893	3.39249	0
	VEVEITQERPVTSLIR	1	1	1	P9WFD9	Q7(Deamidated)	1870.05	0	0.0008429																	High		1.28923						0
	VQSAAVHGELLDYLAGLGR	1	1	1	P9WFD9	Q2(Deamidated)	1970.05	0	8.455e-09																		High		3.80184					0
	VGSTAAALALSAQCPVAIVRPHR	1	1	1	P9WFD9	Q13(Deamidated); C14(Carbamidomethyl)	2346.28	0.001	0.01509																						High		1.24294	0
P9WG61	Uncharacterized protein Rv1324 OS=Mycobacterium tuberculosis (strain ATCC 25618 / H37Rv) OX=83332 GN=Rv1324 PE=1 SV=1 - [Y1324_MYCTU]					2.19826	9.87	2	3					11.5969	20.07	4	5	7.41722	12.5	3	4	2.91281	8.55	2	2	7.49829	12.5	3	3	4.79813	12.5	3	3	19.221	39.14	6	8	10.2264	18.75	4	5	13.9641	26.32	5	6	24.2077	30.26	6	8	304	32.1507	4.79248
	Sequence	# PSMs	# Proteins	# Protein Groups	Protein Group Accessions	Modifications	MH+ [Da]	q-Value	PEP	A2	G2	XCorr A2	XCorr G2	B2	H2	XCorr B2	XCorr H2	C2	I2	XCorr C2	XCorr I2	D2	J2	XCorr D2	XCorr J2	E2	K2	XCorr E2	XCorr K2	F2	L2	XCorr F2	XCorr L2	# Missed Cleavages
	SYQAILDANPGSVEAK	1	1	1	P9WG61	Q3(Deamidated)	1663.83	0	0.0002297					High		2.19826																		0
	SDEVPVVVLLWSPR	17	1	1	P9WG61		1595.88	0	5.696e-08		High		2.4048	High	High	1.59434	1.32099		High		3.23709	High	High	3.39873	2.80027	High	High	2.10778	2.63447	High	High	0.489673	3.40678	0
	SYQAILDANPGSVEAK	4	1	1	P9WG61		1662.83	0	4.659e-06													High		3.36117			High		2.7994		High		3.46145	0
	WVDSLLSATAGK	7	1	1	P9WG61		1247.66	0	1.248e-06		High		2.45246		High		2.01319		High		3.20929	High	High	2.93283	2.34815	High		2.66157			High		3.09309	0
	SEVCVDLLDTLSGLAAAAK	5	1	1	P9WG61	C4(Carbamidomethyl)	1932.99	0	4.554e-08										High		3.12953	High		1.25356			High		1.07846		High		2.2811	0
	QQLEDGDFVAAR	7	1	1	P9WG61		1348.65	0	4.539e-07		High		2.64103		High		2.78494						High		2.59296	High	High	2.64787	3.00898	High	High	2.91281	2.73619	0
	GAASSEESTEVDPAVAQAR	4	1	1	P9WG61		1874.87	0	4.118e-14										High		4.22806		High		2.48501		High		3.60181		High		3.96766	0
	VAQIFGVQAVPTVVALAAGQPISSFQGLQPADQLSR	1	1	1	P9WG61		3663.98	0	4.501e-05										High		1.81359													0
	LIELFELFDPADPEVVAGR	1	1	1	P9WG61		2130.11	0.001	0.03683										High		1.13849													0
P9WQN5	Proteasome-associated ATPase OS=Mycobacterium tuberculosis (strain ATCC 25618 / H37Rv) OX=83332 GN=mpa PE=1 SV=1 - [ARC_MYCTU]	35.9324	23.65	13	14	25.6931	23.32	11	12	29.2836	26.6	13	15	52.2429	33.33	17	18	25.3017	23.15	10	11	18.211	12.48	7	8	19.0643	13.63	7	8	21.6242	14.45	9	10	45.997	36.62	16	19	15.1301	19.7	9	10	29.6907	26.11	12	13	28.9182	25.62	11	12	609	67.3597	5.0083
	Sequence	# PSMs	# Proteins	# Protein Groups	Protein Group Accessions	Modifications	MH+ [Da]	q-Value	PEP	A2	G2	XCorr A2	XCorr G2	B2	H2	XCorr B2	XCorr H2	C2	I2	XCorr C2	XCorr I2	D2	J2	XCorr D2	XCorr J2	E2	K2	XCorr E2	XCorr K2	F2	L2	XCorr F2	XCorr L2	# Missed Cleavages
	DSPLSSGDAAELEQLR	23	1	1	P9WQN5		1687.82	0	1.339e-10	High	High	4.14178	3.44995	High	High	3.50967	2.88574	High	High	3.80685	4.23138	High	High	4.22668	3.4409	High	High	3.84742	3.83316	High	High	3.38134	3.41831	0
	YLTEFLPVHADDLAEFDGDR	8	1	1	P9WQN5		2323.09	0	3.859e-12	High		3.87653		High		1.9496		High	High	1.44243	4.14125	High		4.6528		High	High	4.89496	4.67741	High		2.34333		0
	EDMIDPAILRPGR	6	1	1	P9WQN5		1482.78	0	0.002775	High		3.06493			High		0.788178	High		1.84498		High	High	3.20041	1.78275		High		1.45574					0
	LRPGDSLLVDTK	4	1	1	P9WQN5		1313.74	0	0.003155	High		2.99862		High		2.41904		High		2.75553		High		2.8684										0
	SVLETGQPGLR	9	1	1	P9WQN5		1156.63	0	0.0002606	High	High	2.77744	2.40081		High		2.45052		High		2.62856	High	High	2.32259	2.45812		High		2.26767	High	High	2.19691	2.39464	0
	LTCSPNIDAASLK	12	1	1	P9WQN5	C3(Carbamidomethyl)	1389.7	0	4.842e-07	High	High	2.68523	3.00783	High	High	2.70577	2.41928	High	High	2.49678	2.80263	High	High	2.58662	2.45867	High	High	2.62608	2.79988	High	High	2.03905	2.30572	0
	SEAFGIPR	12	1	1	P9WQN5		876.456	0	8.253e-05	High	High	2.30633	2.3975	High	High	2.27409	2.2797	High	High	2.26638	2.10293	High	High	2.11803	2.23667	High	High	2.45236	2.28269	High	High	2.47825	2.27914	0
	DSPLSSGDAAELEQLRR	12	1	1	P9WQN5		1843.9	0	0.0003147	High	High	2.25833	2.84516	High	High	2.57106	2.41777	High	High	2.70169	2.83088	High	High	2.62203	2.55015	High	High	2.51446	2.74332	High	High	2.65967	2.61104	1
	QQLLALR	5	1	1	P9WQN5		841.527	0	0.0126	High		2.14464			High		1.70503	High	High	1.86194	2.05704										High		1.99714	0
	FVGETER	1	1	1	P9WQN5		837.411	0	0.004065	High		1.82364																						0
	AGYAFER	12	1	1	P9WQN5		813.389	0	0.002815	High	High	1.7576	1.66811	High	High	1.99848	1.92488	High	High	2.02485	2.15096	High	High	1.88088	1.98561	High	High	2.22542	1.59234	High	High	1.54523	1.55698	0
	IKIERPDAEAAQDIYSK	3	1	1	P9WQN5		1947.02	0	0.0009745	High		1.74883							High		1.65746	High		1.47996										1
	IERPDAEAAQDIYSK	2	1	1	P9WQN5		1705.84	0	0.001164					High		4.24469						High		4.33807										0
	GVLLYGPPGCGK	3	1	1	P9WQN5	C10(Carbamidomethyl)	1217.63	0	0.0001649					High	High	2.81119	2.73096	High		3.08687														0
	FLEVTYANGDK	2	1	1	P9WQN5		1256.62	0	0.01013					High		1.59906						High		2.60946										0
	LGQPPSGYGVLLATHDDDTVDVFTSGR	2	1	1	P9WQN5	Q3(Deamidated)	2818.37	0	9.863e-10					High		0.996815			High		3.42276													0
	DFNSGAMIQNVVDR	2	1	1	P9WQN5		1565.74	0	0.02411									High		2.01375		High		2.21951										0
	LGQPPSGYGVLLATHDDDTVDVFTSGR	8	1	1	P9WQN5		2817.37	0	2.172e-05		High		1.44825					High		1.5974		High	High	3.29694	1.63535	High	High	1.92827	2.81359		High		1.68865	0
	EQLENAVGSHAPTR	4	1	1	P9WQN5		1508.75	0	0.0008637										High		3.86553	High		4.01385		High		2.8824			High		3.7019	0
	MYAEIDDNR	3	1	1	P9WQN5		1126.49	0	0.01108										High		2.80381	High		2.84576			High		2.52766					0
	DAVELPFLHK	3	1	1	P9WQN5		1168.64	0	0.0003232										High		2.74436	High		2.3828			High		2.46076					0
	FLEVTYANGDK	2	1	1	P9WQN5	N8(Deamidated)	1257.6	0	1.25e-05										High		3.0398					High		1.64066						0
	AEVEDLVLEEVPDVSYADIGGLSR	7	1	1	P9WQN5		2575.27	0	5.252e-12										High		3.63807		High		0.713159	High	High	0.711698	1.97436		High		3.66472	0
	VVWLADPLIAEDLPDGLPEALNDDTRPR	1	1	1	P9WQN5	N22(Deamidated)	3101.6	0	5.823e-05										High		1.68817													0
	DSPLSSGDAAELEQLR	1	1	1	P9WQN5	Q14(Deamidated)	1688.81	0	0.00522														High		1.90925									0
	VVWLADPLIAEDLPDGLPEALNDDTRPR	1	1	1	P9WQN5		3100.59	0	3.002e-08																						High		3.19199	0
	AIDTESNLGQYL	2	1	1	P9WQN5		1323.64	0.004	0.1195	High		2.27545						High		2.49747														0
P9WKA7	Putative diacyglycerol O-acyltransferase Rv3480c OS=Mycobacterium tuberculosis (strain ATCC 25618 / H37Rv) OX=83332 GN=Rv3480c PE=1 SV=1 - [Y3480_MYCTU]	25.7459	23.74	9	10	13.3108	25.15	8	8	15.8458	19.32	7	7	27.6836	35.81	10	12	13.402	18.91	7	8	13.0494	21.93	8	8	17.5256	17.3	7	7	17.5528	20.12	8	8	41.6193	33.4	10	17	17.213	28.97	10	11	24.6664	30.58	10	14	59.6648	46.48	15	21	497	53.2814	6.58057
	Sequence	# PSMs	# Proteins	# Protein Groups	Protein Group Accessions	Modifications	MH+ [Da]	q-Value	PEP	A2	G2	XCorr A2	XCorr G2	B2	H2	XCorr B2	XCorr H2	C2	I2	XCorr C2	XCorr I2	D2	J2	XCorr D2	XCorr J2	E2	K2	XCorr E2	XCorr K2	F2	L2	XCorr F2	XCorr L2	# Missed Cleavages
	NLVGSVQAPHCILNTR	15	1	1	P9WKA7	C11(Carbamidomethyl)	1778.93	0	7.822e-09	High	High	3.37541	4.13415	High	High	3.41463	3.56792		High		3.68058	High	High	4.12157	3.58731	High	High	3.67322	3.95595	High	High	3.83683	4.25844	0
	ASEVVEPWSLR	8	1	1	P9WKA7		1272.66	0	3.542e-05	High		3.30949		High	High	2.89549	3.26949	High		2.77035		High		3.09153			High		3.07074	High	High	3.09187	2.97628	0
	FLDELGELPNK	11	1	1	P9WKA7		1274.66	0	1.644e-06	High	High	2.88063	2.01549	High	High	2.321	2.05166	High	High	2.48156	2.78061		High		2.12463	High	High	2.17405	2.49403	High	High	2.64767	2.25131	0
	SLIVVLPVNVRPK	11	1	1	P9WKA7		1433.92	0	0.001897	High	High	2.72653	2.91454	High	High	2.95916	3.40847	High		2.90614		High	High	2.80285	2.91575	High	High	3.08056	2.42187		High		3.28579	0
	SLSTDPHDTTHPLFFNIPTPGR	10	1	1	P9WKA7		2450.21	0	5.192e-09	High		2.6098		High	High	1.90778	1.80379	High	High	3.05594	3.28968	High	High	2.2466	0.919284						High		2.98453	0
	GLGGLVSGVGSVLGSVAGAGR	11	1	1	P9WKA7		1769.99	0	6.703e-11	High	High	2.4963	2.50464	High		1.06029		High	High	0.833959	4.25498	High	High	3.60687	1.99706		High		2.80314		High		4.52002	0
	LAAVTASTR	9	1	1	P9WKA7		889.51	0	0.001539	High	High	2.24573	2.56375		High		2.56033		High		2.44802	High	High	2.4641	2.40901	High	High	2.60712	2.47693		High		2.31453	0
	ELGIPVSR	11	1	1	P9WKA7		870.501	0	0.006095	High	High	1.96355	1.75442	High		1.72055		High	High	1.91073	1.81902	High	High	1.71904	1.79348	High	High	1.86703	1.82135	High	High	1.85857	1.83413	0
	LAVYTGEALDQLAAADGAAGLGS	4	1	1	P9WKA7		2134.07	0	0.00124					High		1.90314						High		1.7157						High	High	0.965722	1.39793	0
	FATQQYPLDR	5	1	1	P9WKA7		1238.62	0	8.901e-05						High		2.69495	High		2.72113			High		1.89685					High	High	1.88226	2.32969	0
	SPADTQDSVGGGLIAGAGNVLDGLGDVVR	1	1	1	P9WKA7	N19(Deamidated)	2711.36	0	0.001477													High		2.70831										0
	DDEGGGNAVATILATLGTDVADPVQR	11	1	1	P9WKA7		2555.26	0	1.16e-10										High		4.38158	High	High	1.13709	0.732668		High		1.51602		High		3.8972	0
	ALVNAQLR	8	1	1	P9WKA7		884.531	0	0.05031		High		1.63858		High		1.44127		High		1.44964		High		2.30196	High	High	1.48855	1.92836	High	High	1.61442	1.60168	0
	SPADTQDSVGGGLIAGAGNVLDGLGDVVR	7	1	1	P9WKA7		2710.36	0	1.403e-14										High		4.79887					High	High	0.9355	1.52335		High		5.25682	0
	SLSTDPHDTTHPLFFNIPTPGR	2	1	1	P9WKA7	N16(Deamidated)	2451.22	0	0.007197										High		1.24281									High		1.9215		0
	RPPWEVHFIEGLEGGR	3	1	1	P9WKA7		1878.95	0	4.483e-08										High		3.85528										High		3.04101	0
	DDEGGGNAVATILATLGTDVADPVQR	1	1	1	P9WKA7	N7(Deamidated)	2556.24	0	0.0005088																						High		1.4951	0
	ALVNAQLR	1	1	1	P9WKA7	Q6(Deamidated)	885.517	0.001	0.03651																		High		1.85491					0
	DTLPHLQR	1	2	2	P9WKB5;P9WKA7		979.529	0.001	0.01604																						High		2.06981	0
	STFELTK	1	1	1	P9WKA7		825.437	0.006	0.2395	High		1.6892																						0
P9WLS3	Uncharacterized protein Rv1738 OS=Mycobacterium tuberculosis (strain ATCC 25618 / H37Rv) OX=83332 GN=Rv1738 PE=1 SV=1 - [Y1738_MYCTU]	16.8782	39.36	3	5	16.668	39.36	3	5	20.2099	39.36	3	6	20.6791	41.49	4	7	21.5316	36.17	3	6	18.0262	39.36	3	6	15.0694	39.36	3	5	19.9278	39.36	3	6	26.9382	47.87	5	8	18.9717	45.74	4	7	24.4019	41.49	4	8	30.1638	47.87	5	9	94	10.5995	6.68311
	Sequence	# PSMs	# Proteins	# Protein Groups	Protein Group Accessions	Modifications	MH+ [Da]	q-Value	PEP	A2	G2	XCorr A2	XCorr G2	B2	H2	XCorr B2	XCorr H2	C2	I2	XCorr C2	XCorr I2	D2	J2	XCorr D2	XCorr J2	E2	K2	XCorr E2	XCorr K2	F2	L2	XCorr F2	XCorr L2	# Missed Cleavages
	VSTHDIEAVTHQPAR	34	1	1	P9WLS3		1660.83	0	2.917e-13	High	High	4.81062	4.34456	High	High	4.62041	4.71806	High	High	4.51645	4.98446	High	High	4.62223	4.75324	High	High	5.21623	4.67746	High	High	3.72889	5.72381	0
	NVPEIGDELSVAR	24	1	1	P9WLS3		1398.72	0	3.673e-06	High	High	2.87348	2.78085	High	High	2.67222	2.74638	High	High	2.62872	2.38121	High	High	2.76553	2.21427	High	High	3.18192	3.10034	High	High	2.71298	2.1717	0
	ELVGVGLAR	11	1	1	P9WLS3		913.547	0	0.02079	High	High	2.02472	2.20974	High	High	2.24555	2.03593	High	High	1.8852	1.98331	High	High	2.36659	1.9018		High		1.84465	High	High	2.08785	2.06377	0
	EKELVGVGLAR	4	1	1	P9WLS3		1170.68	0	0.0009576										High		2.60213	High		2.68224			High		2.58846		High		2.60717	1
	LNPADRNVPEIGDELSVAR	2	1	1	P9WLS3		2065.07	0	9.343e-11										High		4.25569					High		2.69923						1
	LNPADRNVPEIGDELSVAR	2	1	1	P9WLS3	N2(Deamidated)	2066.07	0	1.413e-09														High		3.08861						High		3.75668	1
	NVPEIGDELSVAR	1	1	1	P9WLS3	N1(Deamidated)	1399.72	0	0.0003344																						High		2.43698	0
P9WIB7	Phthiodiolone/phenolphthiodiolone dimycocerosates ketoreductase OS=Mycobacterium tuberculosis (strain ATCC 25618 / H37Rv) OX=83332 GN=Rv2951c PE=1 SV=1 - [PHKR_MYCTU]	33.0687	32.81	9	13	18.5074	19.69	5	7	23.8069	27.56	8	9	24.9469	25.2	7	8	22.7857	29.92	8	9	23.4224	25.2	8	8	18.1369	27.82	7	7	17.0077	19.69	6	7	30.7353	29.13	8	10	32.2792	32.28	9	11	28.6074	34.38	9	10	33.4956	35.7	10	13	381	41.3217	9.0708
	Sequence	# PSMs	# Proteins	# Protein Groups	Protein Group Accessions	Modifications	MH+ [Da]	q-Value	PEP	A2	G2	XCorr A2	XCorr G2	B2	H2	XCorr B2	XCorr H2	C2	I2	XCorr C2	XCorr I2	D2	J2	XCorr D2	XCorr J2	E2	K2	XCorr E2	XCorr K2	F2	L2	XCorr F2	XCorr L2	# Missed Cleavages
	NRDDVEEALESVVVK	14	1	1	P9WIB7		1701.87	0	5.804e-07	High	High	4.36678	3.81104	High	High	3.35784	3.15472	High	High	3.87217	3.88684	High	High	3.90093	4.24721	High	High	3.4633	3.93154	High	High	3.59552	3.95344	1
	EGNEPYGVEWTKPVAR	12	1	1	P9WIB7		1831.9	0	1.104e-09	High	High	4.16894	3.48756	High	High	4.11521	3.06886	High		3.20111		High	High	3.81882	3.90753	High	High	3.84246	4.25071	High	High	4.14842	3.34156	0
	YVVLINGSLVNPSLR	18	1	1	P9WIB7	N6(Deamidated)	1644.93	0	0.0001931	High	High	3.06635	3.01969	High	High	3.03984	3.20744	High	High	2.77051	3.47617	High	High	3.65337	3.40265	High	High	3.36096	3.60565	High	High	2.90166	3.61767	0
	ALWNSNGELISR	2	1	1	P9WIB7	N6(Deamidated)	1360.68	0	9.478e-07	High		2.89989						High		2.72874														0
	AILGIGVGER	5	1	1	P9WIB7		984.584	0	0.04249	High		2.60454			High		2.84163	High		2.51176		High		2.92909						High		2.84883		0
	SIATSEYLGIAAK	5	1	1	P9WIB7		1323.72	0	6.141e-06	High		2.58741							High		3.58389	High		3.38512			High		3.16315		High		3.24309	0
	YVVLINGSLVNPSLR	5	1	1	P9WIB7		1643.95	0	1.063e-07	High		2.5775							High		3.38037		High		2.08854	High		1.90484			High		3.46484	0
	YADAWIPIVVVRPSDYSR	7	1	1	P9WIB7		2107.09	0	4.968e-06	High	High	2.18567	1.74326	High		1.83674		High		2.18054			High		2.35655	High	High	2.38485	2.48428					0
	LPPTLPAR	11	1	1	P9WIB7		864.532	0	0.01872	High		1.98562			High		1.54427	High	High	1.96436	1.83107	High	High	2.07096	1.86261	High	High	1.87648	1.97404	High	High	1.80723	1.73566	0
	RNPAVTAQAAATLHLLTR	1	1	1	P9WIB7		1904.08	0	6.746e-05	High		1.78454																						1
	FGFVDALVHSR	9	1	1	P9WIB7		1247.65	0	9.813e-07		High		2.78388	High	High	2.53584	2.83707	High	High	2.69367	3.04229		High		2.20963	High		2.45933		High	High	2.65909	3.21357	0
	EVVFSGTPDEVIDQVAEWR	9	1	1	P9WIB7		2176.05	0	2.067e-12		High		2.07675						High		3.43964	High	High	2.42895	2.65867	High	High	2.82038	3.46169		High		2.87456	0
	ALWNSNGELISR	6	1	1	P9WIB7		1359.7	0	5.516e-06		High		2.95798						High		3.10701		High		3.0884	High		2.57796		High	High	2.65684	2.91645	0
	FEEALATIR	4	1	1	P9WIB7		1049.56	0	7.998e-05														High		2.74074		High		2.76724	High	High	2.80483	2.8532	0
	ESPYFPLHNALFDLPPYR	4	1	1	P9WIB7		2176.09	0	1.945e-05										High		3.00135						High		1.19047		High		1.62541	0
P9WL03	Uncharacterized protein Rv0313 OS=Mycobacterium tuberculosis (strain ATCC 25618 / H37Rv) OX=83332 GN=Rv0313 PE=1 SV=1 - [Y313_MYCTU]	4.96713	32.03	2	2																													3.17031	25.78	2	2					4.97511	32.03	2	2					128	13.9398	4.58936
	Sequence	# PSMs	# Proteins	# Protein Groups	Protein Group Accessions	Modifications	MH+ [Da]	q-Value	PEP	A2	G2	XCorr A2	XCorr G2	B2	H2	XCorr B2	XCorr H2	C2	I2	XCorr C2	XCorr I2	D2	J2	XCorr D2	XCorr J2	E2	K2	XCorr E2	XCorr K2	F2	L2	XCorr F2	XCorr L2	# Missed Cleavages
	VEQVYATELDALR	3	1	1	P9WL03		1506.78	0	3.814e-08	High		2.92824							High		3.17031						High		2.73307					0
	SRPAPETAGEAGDGVWAIYTVDADGGAR	2	1	1	P9WL03		2789.31	0	1.088e-09	High		2.03889															High		2.24203					0
	FLSSSGAGTGWSAIFEDLSR	1	1	1	P9WL03		2088	0.007	0.2435										High		1.0198													0
P9WJR3	Molybdopterin synthase catalytic subunit 1 OS=Mycobacterium tuberculosis (strain ATCC 25618 / H37Rv) OX=83332 GN=moaE1 PE=1 SV=1 - [MOAE1_MYCTU]	19.8158	42.18	5	6	11.2758	36.73	4	4	8.81666	27.21	3	4	18.1566	42.18	5	6	7.9665	36.73	4	4	9.23027	28.57	3	3	13.5049	34.01	4	5					14.4	34.01	5	6	13.7474	42.18	5	7	13.8491	36.73	4	5	9.92554	29.25	4	5	147	15.91	5.30029
	Sequence	# PSMs	# Proteins	# Protein Groups	Protein Group Accessions	Modifications	MH+ [Da]	q-Value	PEP	A2	G2	XCorr A2	XCorr G2	B2	H2	XCorr B2	XCorr H2	C2	I2	XCorr C2	XCorr I2	D2	J2	XCorr D2	XCorr J2	E2	K2	XCorr E2	XCorr K2	F2	L2	XCorr F2	XCorr L2	# Missed Cleavages
	TGELQIGDAAVVIGASAPHR	14	1	1	P9WJR3		1962.04	0	3.296e-06	High	High	5.38404	5.14732	High		4.50104		High	High	3.53725	4.42149	High	High	5.90858	4.73541		High		4.35042		High		4.55622	0
	EFSSTGAEWVGDRP	13	1	1	P9WJR3		1537.69	0	1.863e-06	High	High	3.12627	2.84174	High		2.70158			High		2.64594	High	High	2.19085	1.9182	High	High	2.77155	2.59816	High	High	3.06784	3.32649	0
	LFYEAYPPMVIR	7	1	1	P9WJR3		1498.77	0	6.025e-06	High		2.55878		High		2.18531		High		1.59487		High	High	2.70554	1.84623	High	High	1.7651	2.84878					0
	AEAFDAAR	10	1	1	P9WJR3		850.405	0	0.0009299	High	High	1.94741	1.89319	High		1.88784		High	High	2.03535	2.55621	High	High	2.17881	2.1239		High		1.91398	High	High	2.31876	2.04282	0
	TLMSIIGR	5	1	1	P9WJR3		890.513	0	0.0008804	High	High	1.92341	1.51777									High	High	1.25285	1.5601	High		1.5855						0
	TGELQIGDAAVVIGASAPHR	3	1	1	P9WJR3	Q5(Deamidated)	1963.04	0	6.394e-08										High		4.77639					High		3.42985		High		3.84367		0
	KEFSSTGAEWVGDRP	2	1	1	P9WJR3		1665.79	0.001	0.02868										High		1.97672										High		1.72757	1
	MCIELLK	1	1	1	P9WJR3	C2(Carbamidomethyl)	906.476	0.004	0.1645										High		1.45957													0
P9WJ99	Isoniazid-induced protein IniA OS=Mycobacterium tuberculosis (strain ATCC 25618 / H37Rv) OX=83332 GN=iniA PE=1 SV=1 - [INIA_MYCTU]	25.9526	19.06	9	9	9.28178	9.84	6	6	18.4747	17.03	8	9	29.9514	21.41	10	12	24.085	16.09	8	10	20.5689	16.41	8	9	25.3187	23.44	11	11	23.8471	22.34	10	12	47.4786	38.91	16	21	26.0557	17.34	9	12	49.1195	27.34	14	17	51.906	36.09	17	28	640	70.0399	7.6499
	Sequence	# PSMs	# Proteins	# Protein Groups	Protein Group Accessions	Modifications	MH+ [Da]	q-Value	PEP	A2	G2	XCorr A2	XCorr G2	B2	H2	XCorr B2	XCorr H2	C2	I2	XCorr C2	XCorr I2	D2	J2	XCorr D2	XCorr J2	E2	K2	XCorr E2	XCorr K2	F2	L2	XCorr F2	XCorr L2	# Missed Cleavages
	SLTESLQATIAAAQVAETER	9	1	1	P9WJ99		2089.08	0	2.424e-05	High	High	4.01421	3.48334		High		2.44655	High	High	3.55582	4.0141	High	High	4.43966	4.35067	High		3.75236			High		3.52918	0
	LVLAAGPDGTTAAVDIPVDDISTDVR	11	1	1	P9WJ99		2581.33	0	3.897e-15	High	High	3.39235	1.34575		High		2.59318	High	High	1.46678	5.11983	High		4.86933			High		4.41194	High	High	2.57491	5.85827	0
	SQLLNSLLNLPAAR	20	1	1	P9WJ99		1509.87	0	2.028e-09	High	High	2.97933	2.76878	High	High	1.91726	2.94507	High	High	2.97044	3.75057	High	High	3.37245	3.34716	High	High	2.94645	3.49105	High	High	2.81865	3.24017	0
	VEVGAPSPLLR	12	1	1	P9WJ99		1137.66	0	4.372e-05	High	High	2.95784	2.64309	High	High	2.59414	2.25674	High	High	2.49444	2.82643	High	High	2.6223	2.68916	High	High	2.86795	2.87492	High	High	2.32712	2.6925	0
	QAHQICPVGAVVATK	4	1	1	P9WJ99	C6(Carbamidomethyl)	1578.84	0	4.311e-08	High		2.94423			High		2.20733		High		3.73317						High		4.29751					0
	FLSEQVLSR	12	1	1	P9WJ99		1078.59	0	4.694e-06	High	High	2.63094	2.54291	High	High	2.55676	2.4278	High	High	2.52156	2.51103	High	High	2.34231	2.51012	High	High	2.64137	2.69213	High	High	2.50496	2.57095	0
	AGVLGEIR	11	1	1	P9WJ99		814.479	0	0.0002454	High	High	2.60269	1.56114	High	High	2.22662	1.78482	High	High	2.3167	1.87088	High	High	2.25675	1.99205	High	High	2.30839	2.44656	High		1.82362		0
	FVDDISFVVSK	6	1	1	P9WJ99		1255.66	0	0.002053	High		2.40884							High		2.59788	High		3.60151		High	High	2.43795	3.094		High		2.95055	0
	VVIAGLLK	12	1	1	P9WJ99		812.562	0	0.003587	High	High	2.02222	1.96708	High	High	1.90427	2.07067	High	High	1.85058	1.82657	High	High	1.85154	2.11557	High	High	1.92862	2.02258	High	High	1.91609	2.00793	0
	VPMPIIAVSSLLR	3	1	1	P9WJ99		1395.84	0	0.0002249					High		1.16303		High		1.24413											High		2.53013	0
	SLTESLQATIAAAQVAETER	3	1	1	P9WJ99	Q7(Deamidated)	2090.08	0	0.00141										High		1.89268	High		0.87059										0
	SQLLNSLLNLPAAR	4	1	1	P9WJ99	N5(Deamidated)	1510.87	0	0.0008134						High		1.34923									High	High	2.72036	2.12409					0
	VGDDEATVVITVVSYSAQPSAR	7	1	1	P9WJ99		2264.14	0	3.541e-09		High		3.40243		High		1.9809		High		4.20482					High	High	2.48158	2.84193	High	High	2.48147	4.07479	0
	EIVNANAAHLQR	6	1	1	P9WJ99		1335.71	0	2.97e-08		High		4.07821						High		3.88621		High		4.01307		High		3.87605		High		4.02117	0
	ELNEESNFPAIVK	4	1	1	P9WJ99		1489.75	0	8.739e-06		High		2.69637														High		1.39375		High		3.08063	0
	SEALADDVAR	3	1	1	P9WJ99		1046.51	0	1.464e-05						High		2.53689										High		2.80223		High		2.61649	0
	SHAVTLNDKELNEESNFPAIVK	4	1	1	P9WJ99		2455.25	0	1.413e-05										High		3.68314		High		2.29423		High		3.6322		High		3.3469	1
	VGVIVELIDHTIAIAK	3	1	1	P9WJ99		1691.01	0	0.0001943										High		1.96206										High		1.40034	0
	SHAVTLNDKELNEESNFPAIVK	2	1	1	P9WJ99	N7(Deamidated)	2456.25	0	0.04103														High		2.30416									1
	ITDPQVR	7	1	1	P9WJ99		828.455	0.001	0.01573		High		1.7365						High		1.76103	High	High	1.72716	1.71203		High		1.80698	High	High	1.63822	1.83582	0
	SATEQLAVSLGSELSVVNDPNLR	1	1	1	P9WJ99	Q5(Deamidated)	2400.24	0.001	0.108													High		1.61363										0
	SFADAGLDSVLSAELSPHVMGTDFGR	1	1	1	P9WJ99		2679.26	0.001	0.01249										High		1.872													0
	QLGILSQVNDNLAGLEPTLTPR	8	1	1	P9WJ99	N9(Deamidated)	2350.28	0.001	0.0185																						High		1.26876	0
	SHAVTLNDKELNEESNFPAIVK	1	1	1	P9WJ99	N7(Deamidated); N12(Deamidated)	2457.23	0.002	0.06134										High		2.25623													1
	EIAEEITR	1	1	1	P9WJ99		960.496	0.002	0.04606																						High		1.59413	0
	QLGILSQVNDNLAGLEPTLTPR	1	1	1	P9WJ99		2349.28	0.007	0.2683										High		0.581284													0
P9WLT1	Uncharacterized protein Rv1708 OS=Mycobacterium tuberculosis (strain ATCC 25618 / H37Rv) OX=83332 GN=Rv1708 PE=1 SV=1 - [Y1708_MYCTU]	30.3395	26.73	7	10	21.4344	25.79	7	8	21.7679	20.13	5	8	31.0035	34.59	8	10	34.6758	34.59	8	12	27.818	29.25	8	11	31.5204	29.25	8	10	25.2851	29.25	8	10	47.5951	44.65	10	15	30.6509	29.25	8	11	35.17	28.3	8	12	43.2646	36.79	9	14	318	34.3589	6.44287
	Sequence	# PSMs	# Proteins	# Protein Groups	Protein Group Accessions	Modifications	MH+ [Da]	q-Value	PEP	A2	G2	XCorr A2	XCorr G2	B2	H2	XCorr B2	XCorr H2	C2	I2	XCorr C2	XCorr I2	D2	J2	XCorr D2	XCorr J2	E2	K2	XCorr E2	XCorr K2	F2	L2	XCorr F2	XCorr L2	# Missed Cleavages
	TTSTINLGAALGEYGR	23	1	1	P9WLT1		1623.84	0	7.854e-13	High	High	4.89568	4.25031	High	High	4.25825	4.40254	High	High	4.37603	4.42541	High	High	3.96165	4.73469	High	High	4.35731	5.04105	High	High	2.55085	4.16523	0
	FPETSVAGEPITTWAPK	24	1	1	P9WLT1		1830.92	0	4.114e-10	High	High	3.57813	3.4855	High	High	1.84931	2.37737	High	High	2.42319	3.77685	High	High	3.65546	3.60814	High	High	3.54829	3.36569	High	High	2.48732	4.74021	0
	FGDLVFDTVITR	13	1	1	P9WLT1		1382.73	0	4.446e-09	High	High	3.53248	3.58267	High	High	3.13423	1.66512	High	High	3.25426	2.84565	High	High	3.48341	2.69749	High	High	3.20572	3.62894	High	High	3.08013	3.69132	0
	LDISGILITR	11	1	1	P9WLT1		1100.67	0	0.0002432	High	High	3.37494	3.36364	High	High	2.9786	3.58775		High		3.43549	High	High	3.39071	3.47018	High	High	3.19176	3.38938	High	High	3.08708	3.25892	0
	VSIDDVLIHSR	22	1	1	P9WLT1		1253.68	0	2.868e-09	High	High	3.10672	3.49852	High	High	3.23665	2.75837	High	High	3.02008	3.30849	High	High	3.22705	3.30062	High	High	3.39387	3.44192	High	High	3.45197	3.43385	0
	GLALLTDTVDK	9	1	1	P9WLT1		1145.64	0	4.404e-06	High	High	2.77422	2.80918		High		2.48413		High		2.91945	High	High	2.8945	2.68726	High		3.00622		High	High	2.64547	3.05812	0
	ALYPVLDR	12	1	1	P9WLT1		946.535	0	0.008316	High	High	1.84126	1.72108	High	High	1.77536	1.71871	High	High	1.79932	1.61763	High	High	1.70417	1.66713	High	High	1.92949	1.69806	High	High	2.00681	1.80577	0
	VLLVDMDPQGALSAGLGVPHYELDK	3	1	1	P9WLT1		2637.35	0	2.588e-14										High		3.71227	High		2.109		High		1.63365						0
	NMDLVPSNIDLSAAEIQLVNEVGR	2	1	1	P9WLT1	M2(Oxidation)	2613.32	0	1.754e-09										High		3.8683										High		2.1022	0
	NMDLVPSNIDLSAAEIQLVNEVGR	2	1	1	P9WLT1		2597.32	0	9.451e-11										High		3.75506										High		3.18538	0
	SAGALAYR	1	1	1	P9WLT1		808.429	0	8.199e-06																		High		2.75556					0
	AIPDPAPR	8	1	1	P9WLT1		836.462	0.001	0.03183		High		1.79314	High	High	1.5687	1.60154		High		1.725		High		1.8368		High		1.7763	High	High	1.69884	1.55266	0
	TTSTINLGAALGEYGR	1	1	1	P9WLT1	N6(Deamidated)	1624.82	0.001	0.02236																		High		1.90348					0
P9WNU5	DNA polymerase I OS=Mycobacterium tuberculosis (strain ATCC 25618 / H37Rv) OX=83332 GN=polA PE=1 SV=1 - [DPO1_MYCTU]	97.3979	39.93	28	38	74.4989	34.96	24	34	69.5725	35.73	24	31	107.501	39.27	28	38	70.854	30.42	21	26	59.7948	31.31	21	29	69.1061	30.86	20	27	58.1317	30.42	21	27	101.077	39.16	28	35	67.3796	29.87	20	27	108.539	39.71	27	40	105.256	39.71	27	37	904	98.4116	5.18604
	Sequence	# PSMs	# Proteins	# Protein Groups	Protein Group Accessions	Modifications	MH+ [Da]	q-Value	PEP	A2	G2	XCorr A2	XCorr G2	B2	H2	XCorr B2	XCorr H2	C2	I2	XCorr C2	XCorr I2	D2	J2	XCorr D2	XCorr J2	E2	K2	XCorr E2	XCorr K2	F2	L2	XCorr F2	XCorr L2	# Missed Cleavages
	AVIDLADALDAELAR	24	1	1	P9WNU5		1555.83	0	6.182e-10	High	High	3.61004	3.40073	High	High	3.26187	3.20629	High	High	3.58671	4.16687	High	High	3.34614	3.5206	High	High	3.848	3.48966	High	High	2.46823	3.7859	0
	AALNAPIQGSAADIIK	23	1	1	P9WNU5		1552.87	0	0.0006306	High	High	3.56977	3.9564	High	High	3.80206	3.02881	High	High	3.4608	3.62632	High	High	4.29253	4.15475	High	High	4.0421	3.52012	High	High	4.0256	3.40737	0
	TGYTTDADALQSLFDK	11	1	1	P9WNU5		1745.82	0	7.754e-14	High		3.54936		High		4.11667		High	High	3.12405	2.96854	High		3.09877		High	High	4.05035	4.32904		High		2.82251	0
	DEAPTHIAAAFDVSR	7	1	1	P9WNU5		1599.78	0	5.119e-09	High	High	3.48175	2.38233	High		4.34335		High		3.58797		High		4.04001						High	High	3.3796	2.984	0
	VTVDGLLQAVAADGR	24	1	1	P9WNU5		1484.81	0	3.084e-05	High	High	3.45787	3.05542	High	High	3.26775	3.1243	High	High	3.17965	3.61727	High	High	4.16195	3.1691	High	High	3.62706	3.78535	High	High	3.49596	3.61612	0
	DAAEAAYGVIGK	6	1	1	P9WNU5		1164.59	0	0.00112	High	High	3.34609	3.50645									High	High	3.63777	2.93514	High	High	2.73836	2.8954					0
	AETPQQQQLSLLDDDDTDAETIQTTILR	6	1	1	P9WNU5	Q6(Deamidated); Q7(Deamidated)	3160.53	0	3.166e-07	High		3.2315		High		2.36614																		0
	DALQLVSDDVTVLYPR	16	1	1	P9WNU5		1803.95	0	4.938e-05	High	High	3.14126	2.64704	High	High	2.52401	1.41531	High	High	1.50834	2.39874	High	High	3.61696	2.10835	High	High	1.81435	3.32558	High		2.32081		0
	DVPLAQTPDTLR	20	1	1	P9WNU5		1325.71	0	1.643e-06	High	High	3.01205	2.69689	High		2.42246		High	High	2.9453	2.83128	High	High	2.75148	2.59216	High	High	2.16515	2.87512	High	High	2.46547	2.4862	0
	LFDTLAAAGGPEVDEGFDVR	22	1	1	P9WNU5		2079	0	1.618e-12	High	High	3.01144	3.63029	High	High	2.7288	3.28513	High	High	2.76842	4.80016	High	High	4.25811	4.14253	High	High	3.58034	4.18852	High	High	3.55613	4.48385	0
	SSTPDEFAGQIDITK	15	1	1	P9WNU5		1608.78	0	3.285e-07	High	High	2.995	2.97304	High		2.98007		High	High	2.9089	2.80982	High		2.78141			High		3.37072		High		3.11173	0
	LSSTEPNLQNIPIR	15	1	1	P9WNU5		1581.86	0	8.785e-10	High	High	2.91427	2.35477		High		1.24915	High	High	1.94417	2.58825	High	High	2.52174	2.97914	High	High	2.94811	3.09352	High	High	2.65825	2.93358	0
	AFGVPIDEVTGELR	12	1	1	P9WNU5		1502.78	0	0.001842	High	High	2.85928	2.66322	High	High	2.52962	2.57152	High	High	2.42423	2.82958	High	High	3.23573	2.79514	High	High	2.81182	2.79289	High	High	2.76567	2.83824	0
	AFYALPAENFK	4	1	1	P9WNU5		1270.65	0	0.001265	High		2.83506		High		2.65551		High		3.01819		High		2.91242										0
	IHTTFNQTIAATGR	10	1	1	P9WNU5		1530.8	0	0.0003626	High		2.82225			High		2.43086	High	High	3.28913	3.56466	High	High	3.23643	3.33261		High		3.35224	High	High	2.48807	3.33614	0
	SFTLDDLSLR	12	1	1	P9WNU5		1166.61	0	4.765e-06	High	High	2.81638	2.72722	High	High	2.62901	2.52085	High	High	2.72819	2.59892	High	High	2.68003	2.68795	High	High	2.40899	2.64187	High	High	2.71404	2.60757	0
	GDPSDNLPGIPGVGEK	12	1	1	P9WNU5		1551.76	0	3.718e-05	High	High	2.74644	2.6207	High	High	1.96592	2.28974	High	High	1.33294	2.14721		High		1.64694		High		2.58059	High	High	2.28408	3.0478	0
	IDSTALLGEMELPVQR	18	1	1	P9WNU5		1771.92	0	1.855e-07	High	High	2.73882	2.17453	High	High	2.18298	2.52314	High	High	2.63787	3.05859	High	High	2.24285	1.97214	High	High	3.00778	3.00966	High	High	1.87032	3.65649	0
	SLVDNVDAVR	13	1	1	P9WNU5		1087.57	0	0.0005081	High	High	2.64443	2.53192	High	High	2.96453	2.5803	High	High	3.03439	2.82554	High	High	2.57705	2.60905	High	High	2.46058	2.76182	High	High	2.57549	2.54642	0
	QWLAEHAGDGR	8	1	1	P9WNU5		1239.59	0	0.0001642	High		2.52544		High	High	2.47178	2.55588		High		2.95251	High		2.61243		High	High	2.65849	2.35532		High		2.74745	0
	VLVVTGDR	9	1	1	P9WNU5		858.506	0	0.0196	High	High	2.43605	2.19654		High		2.15524		High		2.32394	High	High	2.24973	2.25537		High		2.22006	High	High	2.22686	2.12056	0
	WIAEYGSLR	7	1	1	P9WNU5		1094.56	0	2.252e-06	High		2.37078		High		2.47656		High	High	2.37449	2.74762	High		2.7366			High		2.81581		High		2.43221	0
	LFDDLEFR	12	1	1	P9WNU5		1054.52	0	0.01101	High	High	2.36986	2.12221	High	High	2.1878	2.26241	High	High	2.32139	2.27224	High	High	2.32645	2.44082	High	High	1.98435	2.13068	High	High	2.03083	2.23282	0
	ANLASVVR	4	1	1	P9WNU5		829.488	0	0.000105	High		2.35626			High		2.3782										High		2.40889		High		2.3237	0
	YLPELDSSNR	11	1	1	P9WNU5		1193.58	0	0.02139	High	High	2.00695	2.2051	High	High	2.03561	2.27574		High		2.21944	High	High	2.14732	2.11463	High	High	2.16134	2.02055	High	High	2.1156	1.87581	0
	FTPEAVVEK	9	1	1	P9WNU5		1019.54	0	0.01002	High	High	1.87511	1.84501	High	High	1.59491	1.6223	High	High	1.61192	1.69277	High		1.22676		High		1.94109		High		1.65802		0
	DGYTSTVLGR	6	1	1	P9WNU5		1068.53	0	5.513e-05					High		2.33621		High	High	2.66126	2.49548					High	High	2.83285	2.62225		High		2.5157	0
	AETPQQQQLSLLDDDDTDAETIQTTILR	14	1	1	P9WNU5		3158.53	0	4.859e-15		High		3.27892		High		2.95599	High	High	3.0072	5.11171	High	High	5.00271	3.88685	High		4.24189		High	High	1.38997	5.51604	0
	ALNEAQLASR	7	1	1	P9WNU5		1072.57	0	0.01603						High		2.16584		High		2.24426	High	High	2.46437	2.72813		High		2.19261	High	High	2.1351	1.91195	0
	AETPQQQQLSLLDDDDTDAETIQTTILR	7	1	1	P9WNU5	Q8(Deamidated)	3159.54	0	6.435e-12																		High		4.44422	High		2.3889		0
	VLVVTGDRDALQLVSDDVTVLYPR	2	1	1	P9WNU5		2643.44	0	5.419e-10										High		2.92936										High		4.12394	1
	MGGAYPLDVPLEVSVGYGR	2	1	1	P9WNU5		1979.99	0	0.001223										High		2.05537						High		1.57886					0
	ISTEEANEQMDAYFAR	1	1	1	P9WNU5	N7(Deamidated)	1875.82	0	0.0001342																						High		1.99501	0
	IHTTFNQTIAATGR	2	1	1	P9WNU5	N6(Deamidated)	1531.77	0	0.001659																						High		1.79036	0
	ELTDLVR	8	1	1	P9WNU5		845.472	0.002	0.04236	High		2.03902			High		2.04513		High		1.83447	High		1.92806		High	High	1.86555	1.76606	High	High	1.95885	2.03761	0
	LQPWDR	7	1	1	P9WNU5		814.42	0.002	0.06859	High		1.35777		High		1.51921		High	High	1.30856	1.52473	High	High	1.20938	1.52129	High		1.69508						0
	VAMIQVDK	3	1	1	P9WNU5		903.503	0.002	0.05631					High		1.35277		High		1.18459		High		1.43912										0
P9WN49	Glutamine--fructose-6-phosphate aminotransferase [isomerizing] OS=Mycobacterium tuberculosis (strain ATCC 25618 / H37Rv) OX=83332 GN=glmS PE=1 SV=1 - [GLMS_MYCTU]	38.4043	24.52	11	13	26.6268	27.08	11	12	34.8793	25.64	10	14	39.5625	28.04	12	13	41.8725	24.2	10	12	28.1122	29.17	12	13	42.2628	20.83	9	12	31.9653	22.6	9	10	76.9012	37.66	16	21	56.5017	30.45	13	18	50.2407	29.33	13	16	81.4355	42.95	17	23	624	67.53	5.78271
	Sequence	# PSMs	# Proteins	# Protein Groups	Protein Group Accessions	Modifications	MH+ [Da]	q-Value	PEP	A2	G2	XCorr A2	XCorr G2	B2	H2	XCorr B2	XCorr H2	C2	I2	XCorr C2	XCorr I2	D2	J2	XCorr D2	XCorr J2	E2	K2	XCorr E2	XCorr K2	F2	L2	XCorr F2	XCorr L2	# Missed Cleavages
	EAVELGQDQAVVITADGYR	16	1	1	P9WN49		2034.02	0	8.24e-13	High	High	4.63974	4.0717	High		3.45636		High	High	3.46999	5.1726	High	High	3.06796	4.05917	High	High	4.67684	3.55403	High	High	4.05136	4.7122	0
	EIAEQPAAVADTLLGHFVGGR	9	1	1	P9WN49		2151.12	0	1.173e-13	High		4.39866		High	High	1.97165	3.83489	High	High	2.50964	5.56979	High	High	3.57364	3.51386					High	High	1.10124	5.72902	0
	VIAATGPVAELAHR	14	1	1	P9WN49		1404.79	0	1.13e-07	High	High	4.02303	4.20326	High	High	4.10859	4.05816	High	High	4.30987	3.83375	High	High	3.74625	3.36904	High	High	4.1454	3.79409	High	High	3.37973	3.76703	0
	GYDSSGIALVDGGTLTVR	12	1	1	P9WN49		1780.91	0	9.528e-12	High		3.73196		High	High	2.45958	2.75576	High	High	3.47832	3.83314		High		3.59357		High		3.07367		High		4.50082	0
	HVGYPVALEGALK	12	1	1	P9WN49		1353.75	0	2.282e-06	High	High	3.5518	2.29869	High		2.37887		High	High	2.65275	2.75989	High	High	3.53463	3.34143	High	High	2.20632	3.48863	High	High	1.73408	3.02246	0
	VFVVACGTAYHSGLLAK	6	1	1	P9WN49	C6(Carbamidomethyl)	1792.94	0	0.0001643	High		3.31993		High	High	2.65412	3.32583	High	High	2.41631	2.51219	High		3.83609										0
	VLAICNTNGSQIPR	20	1	1	P9WN49	C5(Carbamidomethyl); N8(Deamidated)	1543.79	0	1.229e-07	High	High	2.7401	3.78585	High	High	3.5558	3.02458		High		3.55917	High	High	3.36563	3.49597	High	High	3.24356	3.662	High	High	2.69276	3.66993	0
	ECDAVLYTR	12	1	1	P9WN49	C2(Carbamidomethyl)	1126.52	0	6.486e-07	High	High	2.42812	2.7874	High	High	2.55354	2.84577	High	High	2.23282	2.55843	High	High	2.5769	2.70721	High	High	2.82394	2.86517	High	High	2.49132	2.51897	0
	IVLDEQR	8	1	1	P9WN49		872.484	0	0.009859	High		2.16698		High		2.16279			High		1.82608	High	High	2.05027	1.76923		High		2.05948	High	High	1.85796	1.67507	0
	STLVVAISQSGETADTLEAVR	10	1	1	P9WN49		2147.12	0	8.261e-12		High		4.09703	High	High	3.29715	4.21556	High	High	2.85198	4.52323	High	High	3.96576	3.83441	High		4.09082		High	High	3.28415	4.56071	0
	IAVVHNGIIENFAVLR	8	1	1	P9WN49		1765.02	0	1.765e-09		High		4.02242	High		1.98888		High	High	1.76944	5.19095	High	High	1.94953	3.006	High		3.63807			High		4.62191	0
	IAVVHNGIIENFAVLR	10	1	1	P9WN49	N6(Deamidated)	1765.99	0	6.046e-10		High		3.97244		High		2.72523	High	High	3.33438	5.06903	High	High	4.20644	3.41574	High	High	5.43592	4.46072	High	High	4.38108	4.96611	0
	FAQSSTVLFLGR	11	1	1	P9WN49		1325.72	0	3.537e-07		High		3.53975					High	High	2.04232	3.84756	High	High	2.28135	3.16576	High	High	3.07136	3.81058	High	High	2.89828	3.57906	0
	LPVEVELASEFR	8	1	1	P9WN49		1388.75	0	5.617e-08		High		3.33005						High		3.88481	High	High	3.35756	3.15795	High	High	2.99885	3.67202	High	High	3.07557	3.01797	0
	EIAEQPAAVADTLLGHFVGGR	1	1	1	P9WN49	Q5(Deamidated)	2152.12	0	2.066e-06																	High		2.47617						0
	ELETAGVEFASDTDTEVAAHLVAR	3	1	1	P9WN49		2531.22	0	6.872e-13																		High		3.78173	High	High	1.5743	2.4693	0
	AGPEIGVASTK	4	1	1	P9WN49		1029.56	0	0.000428						High		2.5582		High		2.74329						High		2.62939		High		2.51189	0
	ISDFDGNDGLQAGR	6	1	1	P9WN49		1464.67	0	9.778e-10										High		3.99404		High		3.50601		High		3.76563		High		3.48425	0
	EAVELGQDQAVVITADGYR	1	1	1	P9WN49	Q7(Deamidated)	2035.01	0	9.553e-08										High		3.81483													0
	HGETADDFVGSVLAVLR	2	1	1	P9WN49		1785.91	0	1.047e-09										High		3.49417										High		4.2097	0
	VLAICNTNGSQIPR	1	1	1	P9WN49	C5(Carbamidomethyl)	1542.8	0	1.199e-08										High		3.11834													0
	LANLEEAVAEMPSTALSGTTGLGHTR	1	1	1	P9WN49		2626.32	0	4.274e-07																						High		3.24577	0
	ISDFDGNDGLQAGR	1	1	1	P9WN49	N7(Deamidated)	1465.67	0.001	0.04232	High		1.32416																						0
	YPDEVER	1	1	1	P9WN49		907.417	0.003	0.0873	High		1.88081																						0
P9WMN9	Glutamate-1-semialdehyde 2,1-aminomutase OS=Mycobacterium tuberculosis (strain ATCC 25618 / H37Rv) OX=83332 GN=hemL PE=1 SV=1 - [GSA_MYCTU]	16.8823	20.78	5	7	15.2431	17.1	4	6	4.81612	8.87	2	3	29.5585	32.47	7	11	15.7076	26.84	6	8	12.1702	17.1	4	5	17.6651	26.84	6	8	8.67729	17.1	4	6	36.1265	44.59	10	13	17.9032	25.32	6	9	29.631	39.18	9	12	41.5637	46.75	11	15	462	47.486	6.354
	Sequence	# PSMs	# Proteins	# Protein Groups	Protein Group Accessions	Modifications	MH+ [Da]	q-Value	PEP	A2	G2	XCorr A2	XCorr G2	B2	H2	XCorr B2	XCorr H2	C2	I2	XCorr C2	XCorr I2	D2	J2	XCorr D2	XCorr J2	E2	K2	XCorr E2	XCorr K2	F2	L2	XCorr F2	XCorr L2	# Missed Cleavages
	AADDAVYTALDANADR	12	1	1	P9WMN9		1651.76	0	0.0005861	High	High	4.07194	3.34785	High	High	3.46806	3.13703		High		3.10296	High	High	4.16248	3.64266	High	High	3.47145	3.64459	High	High	3.55209	3.49905	0
	TSAQLFEAACSVIPGGVNSPVR	14	1	1	P9WMN9	C10(Carbamidomethyl)	2260.14	0	8.664e-11	High	High	3.82306	3.24018	High	High	3.6825	2.79113		High		4.76147	High	High	4.60079	0.816162	High	High	3.92861	4.40754	High	High	3.62088	5.12118	0
	LAGLLSEALTDAVVPHQISR	18	1	1	P9WMN9		2090.16	0	4.417e-11	High	High	3.42156	4.08283	High	High	2.33658	2.74914	High	High	2.20817	2.76545	High	High	3.3292	3.28987	High	High	3.53637	3.62256	High	High	2.35204	4.17044	0
	FITEAHGCWLIDADGNR	5	1	1	P9WMN9	C8(Carbamidomethyl)	1974.91	0	1.613e-07	High	High	2.86148	2.43008						High		1.14603					High		2.71952			High		3.32267	0
	GLSFGAPTPAETQLAGEIIGR	2	1	1	P9WMN9	Q13(Deamidated)	2086.09	0	2.175e-08	High		2.70431																						0
	TSAQLFEAACSVIPGGVNSPVR	3	1	1	P9WMN9	Q4(Deamidated); C10(Carbamidomethyl)	2261.14	0	0.0009549	High		1.13949			High		1.49667						High		2.25206									0
	GLSFGAPTPAETQLAGEIIGR	14	1	1	P9WMN9		2085.1	0	3.654e-12		High		4.56414	High	High	2.80378	1.57165	High	High	2.60795	3.56932	High	High	4.28697	2.80654	High	High	1.51853	2.31603	High	High	2.64521	3.70749	0
	LAPLGPVYQAGTLSGNPVAVAAGLATLR	14	1	1	P9WMN9		2677.51	0	2.642e-10		High		1.01153						High		3.78498	High	High	3.03879	1.94342	High	High	2.19806	3.31017		High		3.40285	0
	AFTAVGGTPR	4	1	1	P9WMN9		976.519	0	0.003602										High		2.12147	High		2.47802			High		2.21415		High		2.09222	0
	GLPSSPGVTGAAAADTIVLPYNDIDAVQQTFAR	5	1	1	P9WMN9		3315.68	0	1.716e-13										High		4.07272	High		0.485284			High		2.23882		High		4.41273	0
	SGWYGIDPVPADLFAFGK	4	1	1	P9WMN9		1939.97	0	1.324e-06										High		3.12174										High		2.76742	0
	AGNMLSVFFGETPVTDFASAR	3	1	1	P9WMN9		2217.07	0	0.0002472										High		1.92627						High		0.237226		High		2.0315	0
	IANALPAAAR	3	1	1	P9WMN9		967.569	0	0.07403														High		2.93319		High		2.65028		High		2.70163	0
	GLPSSPGVTGAAAADTIVLPYNDIDAVQQTFAR	1	1	1	P9WMN9	N22(Deamidated)	3316.69	0	5.331e-10																						High		4.33451	0
	LAGLLSEALTDAVVPHQISR	1	1	1	P9WMN9	Q17(Deamidated)	2091.16	0	0.001495																						High		1.51295	0
O69687	Probable fatty acid methyltransferase Rv3720 OS=Mycobacterium tuberculosis (strain ATCC 25618 / H37Rv) OX=83332 GN=Rv3720 PE=1 SV=4 - [FAMT_MYCTU]	35.0705	30.21	9	12	22.6267	23.89	7	9	14.5834	17.56	5	6	29.6238	32.32	9	12	21.2388	28.1	8	11	18.2478	21.78	6	8	24.0014	29.98	8	9	17.9605	17.33	5	6	22.254	28.34	8	9	22.532	27.17	8	9	29.7434	30.21	9	11	20.3496	27.63	8	9	427	47.5701	6.80029
	Sequence	# PSMs	# Proteins	# Protein Groups	Protein Group Accessions	Modifications	MH+ [Da]	q-Value	PEP	A2	G2	XCorr A2	XCorr G2	B2	H2	XCorr B2	XCorr H2	C2	I2	XCorr C2	XCorr I2	D2	J2	XCorr D2	XCorr J2	E2	K2	XCorr E2	XCorr K2	F2	L2	XCorr F2	XCorr L2	# Missed Cleavages
	AVEDEGLSDLAQVR	17	1	1	O69687		1501.75	0	1.36e-10	High	High	4.27997	3.97521		High		3.78881	High	High	3.66287	4.01348	High	High	3.83861	4.04787	High	High	4.06286	4.00857	High	High	4.10908	4.05401	0
	GATYLATAPGELGLAR	21	1	1	O69687		1560.84	0	4.44e-09	High	High	3.49839	3.65483	High	High	3.35215	3.13837	High	High	2.98382	3.3868	High	High	2.87432	3.18487	High	High	2.65566	3.45412	High	High	3.36695	3.1675	0
	FTAYDGSTAGQDDATLGLDLR	10	1	1	O69687		2187.02	0	0.002698	High	High	3.22026	2.15869	High	High	2.84676	2.23	High		0.926967		High		3.52477						High		2.18473		0
	STSFAGGFTDR	12	1	1	O69687		1145.52	0	4.082e-05	High	High	3.08124	2.72636	High	High	2.92744	2.957	High	High	2.49637	2.67684	High	High	2.95449	2.64162	High	High	2.65756	2.83467	High	High	2.4646	2.77224	0
	TGGLLLNHCITR	10	1	1	O69687	C9(Carbamidomethyl)	1354.73	0	9.456e-07	High	High	3.01436	3.22517	High	High	3.62983	3.0348		High		2.41706	High	High	1.61485	2.69911	High	High	1.84744	2.29836	High		3.11471		0
	YVFPDGELTGSGR	9	1	1	O69687		1397.67	0	3.057e-05	High		2.80425		High		2.75431		High	High	2.61791	2.46663	High	High	2.4937	2.3639	High	High	2.33273	2.60578		High		2.68037	0
	GDDSLPLRPWWQP	2	1	1	O69687		1566.77	0	0.0002712	High	High	2.78063	1.94653																					0
	ITTEIQQVGLEVLHEENFR	8	1	1	O69687		2255.17	0	4.737e-13	High	High	2.75517	2.92667	High		2.14097						High	High	3.91792	2.43905	High	High	3.852	4.35718		High		5.73751	0
	NYPFYFGFLK	7	1	1	O69687		1295.64	0	0.00226	High		1.3956		High		0.644791			High		1.98635	High	High	1.64788	1.48613		High		1.67452		High		1.93798	0
	AYVSGDLQAHGVHPGDPYELLK	3	1	1	O69687		2366.19	0	0.01881										High		2.68601	High		1.85458		High		2.80565						0
	ITTEIQQVGLEVLHEENFR	4	1	1	O69687	Q6(Deamidated)	2256.17	0	0.006266																	High		0.981939		High		1.81227		0
	DWCGNLVEHWDDAVAEVGLPTAK	2	1	1	O69687	C3(Carbamidomethyl)	2582.2	0	0.002137										High		1.32261										High		1.23567	0
	FTAYDGSTAGQDDATLGLDLR	1	1	1	O69687	Q11(Deamidated)	2188.02	0	0.001628														High		2.30678									0
	VIGATLSAEQAK	1	1	1	O69687		1187.66	0	3.442e-06																		High		2.38402					0
	AYVSGDLQAHGVHPGDPYELLK	2	1	1	O69687	Q8(Deamidated)	2367.18	0.001	0.01161		High		1.43624														High		1.97149					0
	LLDVGCGWGGMVR	1	1	1	O69687	C6(Carbamidomethyl)	1419.68	0.002	0.0475																	High		1.40951						0
	TGGLLLNHCITR	1	1	1	O69687	N7(Deamidated); C9(Carbamidomethyl)	1355.72	0.002	0.05261																						High		1.76386	0
P9WHV5	Exopolyphosphatase 1 OS=Mycobacterium tuberculosis (strain ATCC 25618 / H37Rv) OX=83332 GN=ppx1 PE=1 SV=1 - [PPX1_MYCTU]	6.19537	12.21	4	4	6.21526	7.27	3	3					10.674	20.06	5	5	17.511	21.8	7	9	10.9036	14.53	4	4	15.2435	25.58	8	8	4.62171	4.94	2	2	20.4413	32.85	8	9	21.0692	30.81	9	11	28.553	33.14	10	11	21.7665	22.67	7	8	344	36.5271	6.59521
	Sequence	# PSMs	# Proteins	# Protein Groups	Protein Group Accessions	Modifications	MH+ [Da]	q-Value	PEP	A2	G2	XCorr A2	XCorr G2	B2	H2	XCorr B2	XCorr H2	C2	I2	XCorr C2	XCorr I2	D2	J2	XCorr D2	XCorr J2	E2	K2	XCorr E2	XCorr K2	F2	L2	XCorr F2	XCorr L2	# Missed Cleavages
	LTFLAVR	11	1	1	P9WHV5		819.51	0	0.0003047	High	High	2.10151	2.05124	High	High	2.10334	2.13994		High		2.09711	High	High	2.20691	2.01719	High	High	2.17568	2.23189	High	High	2.12942	2.11981	0
	AELEGVSADR	4	1	1	P9WHV5		1046.51	0	9.137e-05	High		2.08879							High		2.46134						High		2.41852		High		2.18352	0
	LISTIDEFAK	11	1	1	P9WHV5		1136.62	0	0.01988	High	High	2.00507	2.3802	High	High	2.06349	2.48176		High		2.38919	High	High	1.94772	2.45944	High	High	2.38004	2.3256	High	High	2.29095	2.22104	0
	ALSIEAVEICPWALR	11	1	1	P9WHV5	C10(Carbamidomethyl)	1727.92	0	3.603e-10	High		1.1528							High		3.40104		High		1.60629	High	High	2.15045	2.31568		High		3.95144	0
	QLIAFISR	2	1	1	P9WHV5		947.567	0	0.0001316					High		2.04842															High		2.85784	0
	LGVLDVGSNTVHLLVVDAHR	5	1	1	P9WHV5		2114.18	0	0.0002243		High		2.25382									High	High	4.12214	2.46256		High		3.69248		High		3.20892	0
	EWLPDDPPGR	5	1	1	P9WHV5		1181.56	0	0.03265		High		2.32825						High		2.29525	High	High	2.39725	2.34006	High		2.22852						0
	KLDSEADGTALIESSSVHTSVR	9	1	1	P9WHV5		2302.16	0	2.712e-05		High		3.75767						High		2.3523	High	High	1.93432	4.79128	High	High	4.07704	3.18323	High		3.81972		1
	DAENSEDVLSR	6	1	1	P9WHV5		1234.55	0	0.004017		High		2.58754						High		2.01859		High		2.78726	High	High	2.40712	2.63646	High		2.66353		0
	LDSEADGTALIESSSVHTSVR	4	1	1	P9WHV5		2174.06	0	2.625e-10		High		1.94429										High		1.85623	High	High	1.90131	2.95521					0
	TLTANGLR	3	1	1	P9WHV5	N5(Deamidated)	846.466	0	0.002756		High		2.13856														High		1.86823		High		1.8887	0
	DWLDAELAEPSVTVLEAGSPDLAVATSK	1	1	1	P9WHV5		2884.45	0	8.663e-08										High		3.12866													0
	KETGVELQALR	2	1	1	P9WHV5		1243.7	0	0.001007														High		2.00993		High		2.64651					1
P9WGV3	Adenosylhomocysteinase OS=Mycobacterium tuberculosis (strain ATCC 25618 / H37Rv) OX=83332 GN=ahcY PE=1 SV=1 - [SAHH_MYCTU]	23.0883	17.98	9	10	15.6993	12.93	6	7	11.8584	11.11	5	5	21.9879	26.87	10	11	50.5612	35.76	14	19	51.16	35.96	14	20	50.6692	40.61	15	21	36.8879	35.96	14	17	84.4395	46.26	18	27	44.5786	38.59	14	20	57.1508	46.46	19	24	74.688	44.65	17	25	495	54.2894	5.22412
	Sequence	# PSMs	# Proteins	# Protein Groups	Protein Group Accessions	Modifications	MH+ [Da]	q-Value	PEP	A2	G2	XCorr A2	XCorr G2	B2	H2	XCorr B2	XCorr H2	C2	I2	XCorr C2	XCorr I2	D2	J2	XCorr D2	XCorr J2	E2	K2	XCorr E2	XCorr K2	F2	L2	XCorr F2	XCorr L2	# Missed Cleavages
	IADLSLADFGR	9	1	1	P9WGV3		1177.62	0	1.027e-06	High		3.51035		High		3.46456		High	High	3.17996	3.51076	High	High	3.49406	3.36225	High	High	3.36764	3.50719		High		3.59358	0
	HSLIDGINR	9	1	1	P9WGV3		1024.55	0	0.001667	High	High	2.74483	2.98209		High		2.61089		High		3.09602		High		2.9934	High	High	3.03793	3.05986	High	High	2.8012	2.81181	0
	AGVVPPAEEDDPAEWK	18	1	1	P9WGV3		1709.8	0	2.879e-07	High	High	2.67166	2.25372	High	High	1.22704	1.69743		High		2.99447		High		2.2902	High	High	1.98078	2.77024	High	High	2.38542	2.94781	0
	VLICGYGDVGK	12	1	1	P9WGV3	C4(Carbamidomethyl)	1180.6	0	0.01308	High	High	2.66118	2.82603	High	High	2.66957	2.31464	High	High	2.65003	2.59897	High	High	2.72855	2.95935	High	High	2.37459	2.90151	High	High	2.52839	2.26406	0
	SIIVLSEGR	11	1	1	P9WGV3		973.569	0	0.02029	High	High	2.45913	2.54223	High	High	2.69236	2.32947		High		2.64107	High	High	2.70256	2.72276	High	High	2.60944	2.47286	High	High	2.20082	2.35376	0
	NSLTPDVR	11	1	1	P9WGV3	N1(Deamidated)	902.456	0	0.01046	High	High	2.44964	2.57464	High	High	2.49065	2.73796		High		2.72451	High	High	2.14991	2.60679	High	High	2.72548	2.51819	High	High	2.37736	2.2316	0
	NSLTPDVR	11	1	1	P9WGV3		901.474	0	0.000242	High	High	2.40895	2.07159	High	High	2.03269	2.19932		High		2.36806	High	High	2.37185	2.38187	High	High	2.14265	2.23755	High	High	2.1381	2.32067	0
	GTDALIGGK	12	1	1	P9WGV3		831.456	0	0.003544	High	High	2.40886	2.4575	High	High	2.34951	2.34994	High	High	2.35639	2.49096	High	High	2.41003	2.36578	High	High	2.3052	2.37998	High	High	2.27045	2.29209	0
	VFLNLLR	24	1	1	P9WGV3		874.552	0	0.004153	High	High	1.77371	1.69704		High		1.97335	High	High	1.62482	2.10292	High	High	1.9668	1.94558	High	High	1.74079	1.6679	High	High	2.09058	1.81956	0
	VNVKPQVDLWTFGDTGR	10	1	1	P9WGV3		1931.99	0	4.397e-07		High		2.51203		High		2.5441	High	High	2.04725	3.31809		High		2.42955	High	High	2.73044	2.67132	High	High	3.01673	2.59399	0
	WASCNIFSTQDHAAAAVVVGPHGTPDEPK	9	1	1	P9WGV3	C4(Carbamidomethyl)	3062.44	0	1.207e-11						High		1.98394		High		6.1053	High	High	1.85153	2.80073	High	High	2.68784	3.59829	High	High	3.21829	4.16648	0
	LYQFAAAGDLAFPAINVNDSVTK	5	1	1	P9WGV3		2425.25	0	5.946e-12		High		1.74427						High		5.50462	High		1.47282			High		3.24138		High		5.32784	0
	EQAEYLGVDVEGPYKPDHYR	12	1	1	P9WGV3		2365.1	0	1.144e-13		High		4.91178		High		4.12914		High		6.22321		High		5.16768	High	High	4.82211	4.54867	High	High	3.94676	6.33085	0
	GVTEETTTGVLR	11	1	1	P9WGV3		1262.66	0	1.584e-07		High		3.43937		High		3.30815		High		3.66473		High		3.47869	High	High	3.52427	3.49487	High	High	3.19211	3.18144	0
	EQAEYLGVDVEGPYKPDHYR	3	1	1	P9WGV3	Q2(Deamidated)	2366.11	0	6.594e-12										High		3.82907					High		3.51523		High		2.97714		0
	NDEYDNEVYR	8	1	1	P9WGV3		1316.54	0	1.332e-07		High		2.72797		High		2.60999		High		2.70417					High	High	2.77959	3.32398	High	High	2.47282	2.58299	0
	IHVEALGGHLTK	7	1	1	P9WGV3		1274.72	0	3.545e-07		High		2.44481		High		2.56787		High		3.31065						High		2.38051	High	High	2.66462	3.41168	0
	WASCNIFSTQDHAAAAVVVGPHGTPDEPK	1	1	1	P9WGV3	C4(Carbamidomethyl); N5(Deamidated); Q10(Deamidated)	3064.44	0	1.726e-07		High		3.33863																					0
	NDEYDNEVYR	5	1	1	P9WGV3	N1(Deamidated)	1317.52	0	9.638e-05		High		2.49548						High		2.61921		High		1.51531		High		2.54069		High		2.62412	0
	LYQFAAAGDLAFPAINVNDSVTK	2	1	1	P9WGV3	Q3(Deamidated)	2426.24	0	0.02009														High		1.71664									0
	EYAEVQPLK	8	1	1	P9WGV3		1076.56	0.001	0.01313	High		1.40719			High		1.76931		High		1.84155	High		1.7387		High	High	1.84199	1.94022	High	High	1.92647	1.7916	0
	DIIMLEHIK	4	1	1	P9WGV3		1111.62	0.001	0.02327		High		1.80175						High		1.94695						High		2.06396		High		2.18151	0
	EQAEYLGVDVEGPYKPDHYRY	1	1	1	P9WGV3		2528.17	0.001	0.01777																		High		1.97417					1
	VNVKPQVDLWTFGDTGR	1	1	1	P9WGV3	Q6(Deamidated)	1933	0.002	0.1383													High		2.42548										0
	GVPVFAWK	2	1	1	P9WGV3		903.507	0.005	0.1822										High		1.74422						High		1.67992					0
P9WFU5	Methionine--tRNA ligase OS=Mycobacterium tuberculosis (strain ATCC 25618 / H37Rv) OX=83332 GN=metG PE=1 SV=1 - [SYM_MYCTU]	40.7729	24.08	9	13	32.4289	20.81	8	12	19.8923	20.81	8	9	47.8822	33.14	13	17	32.001	28.71	10	15	29.9511	21.39	8	13	33.813	25.43	9	12	26.0058	21.39	8	11	58.8574	39.11	14	18	36.281	29.09	10	14	51.4106	32.56	13	16	60.9092	41.81	15	18	519	58.0563	5.89697
	Sequence	# PSMs	# Proteins	# Protein Groups	Protein Group Accessions	Modifications	MH+ [Da]	q-Value	PEP	A2	G2	XCorr A2	XCorr G2	B2	H2	XCorr B2	XCorr H2	C2	I2	XCorr C2	XCorr I2	D2	J2	XCorr D2	XCorr J2	E2	K2	XCorr E2	XCorr K2	F2	L2	XCorr F2	XCorr L2	# Missed Cleavages
	VAQAAAAAGVPTAALAR	21	1	1	P9WFU5		1508.85	0	1.156e-08	High	High	4.61924	4.49563	High	High	4.55578	3.98086	High	High	3.35552	4.29681	High	High	4.03355	4.20669	High	High	4.35542	4.29506	High	High	3.2988	4.38096	0
	INTDLANELGNLAQR	21	1	1	P9WFU5		1641.86	0	1.638e-14	High	High	3.89927	3.66861	High	High	3.59996	3.39075	High	High	2.79365	4.01973	High	High	3.98771	3.79434	High	High	3.54927	4.62923	High	High	3.37526	4.20156	0
	LTPGTALPPPTGVFPR	23	1	1	P9WFU5		1620.92	0	0.0004584	High	High	3.27879	2.74048	High	High	3.29683	2.5398	High	High	2.90605	3.34328	High	High	3.72186	3.37681	High	High	3.11766	3.42774	High	High	3.43079	3.44382	0
	LLAHYHANPDFIAPETR	3	1	1	P9WFU5		1965	0	0.001884	High		3.09953										High		2.57756		High		1.82455						0
	EVPFGQDGSYSDEAIVTR	13	1	1	P9WFU5		1969.91	0	1.159e-13	High		2.9849		High	High	2.03245	1.8659					High	High	2.56594	2.68772	High	High	2.83533	3.33689	High	High	2.21257	3.22679	0
	ILDLLGQAPNQR	14	1	1	P9WFU5		1337.75	0	3.383e-11	High	High	2.78845	3.07725	High	High	3.14562	2.5476	High	High	3.10581	2.86689	High	High	3.16086	3.07514	High	High	2.43011	3.32891	High	High	2.90887	3.06595	0
	FLTGTDEHGLK	12	1	1	P9WFU5		1217.62	0	0.000938	High	High	2.67661	2.33512	High	High	2.72742	2.86741	High	High	2.90608	2.59232	High	High	2.67102	2.69659	High	High	2.57218	2.63826	High	High	2.47457	2.66028	0
	SFAAVGVR	12	1	1	P9WFU5		806.453	0	0.0001291	High	High	2.55162	2.378	High	High	2.45212	2.38548	High	High	2.22041	2.49683	High	High	2.28665	2.26282	High	High	2.43895	2.26294	High	High	2.14911	2.23961	0
	TTLYVTCEVVR	7	1	1	P9WFU5	C7(Carbamidomethyl)	1340.69	0	1.38e-07	High		2.33418		High		2.68011		High	High	2.60475	2.92982	High		2.764			High		2.915		High		2.53932	0
	EVPFGQDGSYSDEAIVTR	4	1	1	P9WFU5	Q6(Deamidated)	1970.91	0	2.213e-08		High		2.73483					High	High	1.55627	2.83291									High		1.79636		0
	SVGNIVDPVALAEALGVDQVR	7	1	1	P9WFU5		2122.15	0	9.728e-06		High		1.4741						High		4.15439	High	High	5.29445	0.413002	High		1.85284			High		3.69179	0
	RNEVISFVSGGLDDLSISR	5	1	1	P9WFU5		2064.07	0	1.235e-10										High		4.68363	High	High	4.28795	2.35085		High		4.38805		High		4.01464	1
	NSDVFQR	2	1	1	P9WFU5		865.416	0	0.001271													High		2.26319			High		2.41963					0
	SVGNIVDPVALAEALGVDQVR	2	1	1	P9WFU5	N4(Deamidated)	2123.16	0	4.51e-08													High		2.23509			High		2.36258					0
	NEVISFVSGGLDDLSISR	6	1	1	P9WFU5		1907.97	0	3.447e-08										High		2.96724	High		2.15402			High		1.65809		High		3.38099	0
	FFVESETQLVDGTR	7	1	1	P9WFU5		1627.8	0	1.68e-10		High		3.24415		High		2.87092						High		2.64907	High	High	3.77159	3.48939	High	High	3.0926	3.44219	0
	INTDLANELGNLAQR	3	1	1	P9WFU5	N2(Deamidated)	1642.86	0	0.0002313										High		2.56684									High		3.08717		0
	VPNPGEFADADAALLATADGLLER	2	1	1	P9WFU5		2426.22	0	6.038e-12										High		3.93186										High		4.18201	0
	LTVETGTPVTWTEEQTYFFR	2	1	1	P9WFU5		2405.16	0	1.734e-08										High		3.39864										High		3.32535	0
	MQEALNISFDR	2	1	1	P9WFU5		1323.64	0	0.0001739										High		2.80664										High		2.7151	0
P9WPX3	Aspartokinase OS=Mycobacterium tuberculosis (strain ATCC 25618 / H37Rv) OX=83332 GN=ask PE=1 SV=1 - [AK_MYCTU]	31.7021	25.89	9	12	12.2834	12.83	4	5	23.344	22.57	7	9	27.4149	26.37	8	11	20.9896	16.86	5	7	21.2318	16.86	5	9	23.0855	19.48	6	8	22.953	19.48	6	9	34.5461	31.83	10	12	18.4659	19.24	6	8	33.2081	27.79	9	12	38.8189	36.1	11	13	421	44.4338	5.16064
	Sequence	# PSMs	# Proteins	# Protein Groups	Protein Group Accessions	Modifications	MH+ [Da]	q-Value	PEP	A2	G2	XCorr A2	XCorr G2	B2	H2	XCorr B2	XCorr H2	C2	I2	XCorr C2	XCorr I2	D2	J2	XCorr D2	XCorr J2	E2	K2	XCorr E2	XCorr K2	F2	L2	XCorr F2	XCorr L2	# Missed Cleavages
	NEIGFSQLLYDDHIGK	17	2	1	P9WPX3		1848.91	0	3.179e-09	High	High	4.46827	3.16719	High	High	2.56902	4.04797	High	High	2.94321	3.7843	High	High	3.79849	3.40703	High	High	3.91332	4.32969	High	High	3.51113	3.46833	0
	VVLVAGFQGVSQDTK	15	1	1	P9WPX3		1547.84	0	8.004e-07	High	High	3.83139	3.50521	High	High	2.60529	3.66259	High	High	3.23841	3.7841		High		2.94953	High	High	3.28993	3.59272	High	High	4.03297	3.14441	0
	DVPMEDPILTGVAHDR	3	1	1	P9WPX3		1764.86	0	3.94e-07	High		3.47064						High		2.16623											High		3.4903	0
	VEDGKTDITFTCSR	1	2	1	P9WPX3	C12(Carbamidomethyl)	1628.76	0	2.581e-06	High		2.85518																						1
	VTIVGLPDIPGYAAK	24	2	1	P9WPX3		1513.86	0	5.933e-05	High	High	2.71275	2.41299	High	High	2.84698	2.83468	High	High	2.58894	3.11638	High	High	3.1169	2.81563	High	High	2.91468	3.12086	High	High	2.73613	3.14129	0
	TDITFTCSR	11	2	1	P9WPX3	C7(Carbamidomethyl)	1100.5	0	2.924e-05	High	High	2.56982	2.74348		High		2.5555	High	High	2.54984	2.31045	High	High	2.4815	2.47499	High	High	2.92409	2.67489	High	High	3.07577	2.52046	0
	SSYSDRPGTVVVGSIK	12	1	1	P9WPX3		1651.86	0	3.768e-06	High	High	2.55746	2.82974		High		2.27633	High	High	2.92446	2.72895	High		2.97522		High	High	2.80925	3.0725	High	High	1.81335	2.1811	0
	IIDVTPGR	8	1	1	P9WPX3		870.506	0	0.0003658	High		2.36629		High		2.25357		High	High	2.29054	2.06632	High	High	2.2066	2.23759		High		2.23077		High		2.24434	0
	NEIGFSQLLYDDHIGK	6	2	1	P9WPX3	Q7(Deamidated)	1849.91	0	1.878e-06	High		1.97503			High		1.43398					High	High	2.00301	2.00204	High		2.75097		High		1.66589		0
	ELDMLLTAGER	4	1	1	P9WPX3		1247.63	0	0.001452		High		2.8314		High		2.6896					High		2.95499			High		2.47534					0
	AVADADVNIDMVLQNVSK	1	2	1	P9WPX3		1901.96	0	0.001166													High		2.86343										0
	ISNALVAMAIESLGAHAR	5	1	1	P9WPX3		1823.97	0	4.048e-08										High		3.49201	High	High	1.77014	1.89761		High		2.24985		High		3.93959	0
	SFTGSQAGVITTGTHGNAK	2	1	1	P9WPX3		1833.9	0	3.058e-10										High		2.87272										High		3.74217	0
	LQTALEEGR	1	1	1	P9WPX3		1016.54	0	0.001959										High		2.05169													0
	YGGSSVADAER	1	1	1	P9WPX3		1111.5	0	7.061e-06																						High		2.73923	0
	DVGPAAVEK	4	2	1	P9WPX3		885.467	0.002	0.08936	High		1.90147							High		1.85657						High		1.96229		High		1.96128	0
P9WJQ7	Molybdopterin molybdenumtransferase 1 OS=Mycobacterium tuberculosis (strain ATCC 25618 / H37Rv) OX=83332 GN=moeA1 PE=1 SV=1 - [MOEA1_MYCTU]	30.299	30.99	8	11	17.1613	30.99	7	9	21.3596	33.57	8	10	39.5584	40.14	10	12	27.2729	34.98	9	10	25.1703	31.22	8	9	25.7489	31.92	8	9	20.5134	31.92	8	9	26.2589	24.41	6	7	27.984	34.98	9	11	34.9785	36.15	9	11	38.3787	34.04	9	11	426	44.3093	6.56592
	Sequence	# PSMs	# Proteins	# Protein Groups	Protein Group Accessions	Modifications	MH+ [Da]	q-Value	PEP	A2	G2	XCorr A2	XCorr G2	B2	H2	XCorr B2	XCorr H2	C2	I2	XCorr C2	XCorr I2	D2	J2	XCorr D2	XCorr J2	E2	K2	XCorr E2	XCorr K2	F2	L2	XCorr F2	XCorr L2	# Missed Cleavages
	SVDVAGVGDTGGVQVFADHGDLDGR	11	1	1	P9WJQ7		2443.15	0	2.12e-16	High	High	6.11765	4.10531	High	High	4.5205	4.96158	High		4.18041		High	High	5.56402	4.92136	High	High	5.09761	6.62101	High	High	5.39994	6.0165	0
	VQTGAPLPTLADAVLPLR	23	1	1	P9WJQ7		1832.06	0	7.847e-11	High	High	4.10517	4.07314	High	High	3.59091	3.85494	High	High	2.69883	4.452	High	High	4.34821	4.12777	High	High	4.22457	4.21972	High	High	3.63072	4.5096	0
	TGEIVDVAFLAQHG	13	1	1	P9WJQ7		1456.74	0	6.632e-08	High	High	3.28237	3.03587	High	High	3.41085	2.76499	High	High	2.53777	3.36857	High	High	2.92201	3.27544	High		3.21069		High	High	2.90016	3.83201	0
	TLSPITSVAGR	9	1	1	P9WJQ7		1101.63	0	6.286e-08	High	High	2.90692	3.08684		High		2.87156	High		2.51015		High	High	3.04619	2.87859	High		2.90985		High	High	2.62899	2.61776	0
	VGIVSNDPTELGEIVEGQLNR	12	1	1	P9WJQ7		2239.15	0	3.59e-15	High	High	2.76155	4.31784	High	High	1.70311	3.0683	High		2.93678		High	High	4.18897	3.51005	High	High	3.32341	4.43577	High	High	3.57062	2.7803	0
	AGTIIGAAQVGLLAAVGR	12	1	1	P9WJQ7		1637.97	0	0.0001549	High	High	2.55584	2.57337	High	High	1.60247	2.99206	High	High	2.08657	3.24033	High	High	3.41387	4.25937	High	High	3.07344	3.60439	High	High	2.29912	4.06283	0
	GAPSGAYVR	4	1	1	P9WJQ7		877.451	0	0.03368	High		2.0644										High		2.32975			High		1.87989		High		2.20965	0
	DVLTLPVMGTIEAGAR	11	1	1	P9WJQ7		1642.88	0	1.495e-05	High	High	1.29337	1.7445	High	High	1.62687	0.805913	High	High	0.918994	2.95315	High	High	1.93499	1.44463	High	High	1.44222	1.8425		High		2.51001	0
	TPGNGQVYDVNSYALAAAGR	4	1	1	P9WJQ7	N4(Deamidated)	2024.97	0	0.0004239					High		2.77711		High		2.72609														0
	AEVVVIAGGVGGAAAEAVR	1	1	1	P9WJQ7		1695.94	0	0.01018													High		2.67073										0
	TPGNGQVYDVNSYALAAAGR	1	1	1	P9WJQ7		2023.98	0	0.05208													High		2.64233										0
	AGDDVQPGDVAVR	6	1	1	P9WJQ7		1298.63	0	6.12e-07										High		3.33904		High		2.93055	High	High	2.64546	3.25641	High	High	2.97761	3.23544	0
	SVLSELGEMEVVR	6	1	1	P9WJQ7		1447.74	0	0.06781		High		1.73723		High		1.40493						High		1.59638	High		1.5287		High		1.15582		0
	SVDVAGVGDTGGVQVFADHGDLDGR	1	1	1	P9WJQ7	Q14(Deamidated)	2444.16	0	1.364e-13										High		4.53723													0
	TPGNGQVYDVNSYALAAAGR	1	1	1	P9WJQ7	N4(Deamidated); N11(Deamidated)	2025.97	0	1.951e-10																		High		2.54673					0
	TGEIVDVAFLAQHG	1	1	1	P9WJQ7	Q12(Deamidated)	1457.74	0	0.0001532																		High		1.83354					0
	VGIVSNDPTELGEIVEGQLNR	2	1	1	P9WJQ7	N6(Deamidated)	2240.15	0	1.67e-07																		High		1.62148		High		3.51115	0
	VQTGAPLPTLADAVLPLR	1	1	1	P9WJQ7	Q2(Deamidated)	1833.05	0	2.65e-05																						High		3.09339	0
P9WNK5	ESAT-6-like protein EsxB OS=Mycobacterium tuberculosis (strain ATCC 25618 / H37Rv) OX=83332 GN=esxB PE=1 SV=1 - [ESXB_MYCTU]	9.88171	26	2	3									9.08897	26	2	3									5.96164	26	2	2					7.18204	28	3	3	6.10452	33	2	2					6.40312	33	2	2	100	10.7872	4.66553
	Sequence	# PSMs	# Proteins	# Protein Groups	Protein Group Accessions	Modifications	MH+ [Da]	q-Value	PEP	A2	G2	XCorr A2	XCorr G2	B2	H2	XCorr B2	XCorr H2	C2	I2	XCorr C2	XCorr I2	D2	J2	XCorr D2	XCorr J2	E2	K2	XCorr E2	XCorr K2	F2	L2	XCorr F2	XCorr L2	# Missed Cleavages
	TDAATLAQEAGNFER	7	1	1	P9WNK5		1593.75	0	4.242e-11	High		4.08838							High		2.78949	High	High	3.49269	2.89542						High		3.92454	0
	QELDEISTNIR	3	1	1	P9WNK5		1317.66	0	0.0002431	High	High	2.33525	2.54229									High		2.48326										0
	TDAATLAQEAGNFER	1	1	1	P9WNK5	Q8(Deamidated)	1594.74	0	9.203e-08		High		3.41935																					0
	QKQELDEISTNIR	1	1	1	P9WNK5		1573.81	0	0.002737										High		2.37589													1
	QELDEISTNIR	1	1	1	P9WNK5	Q1(Deamidated)	1318.66	0	0.002681										High		2.01666													0
	TQIDQVESTAGSLQGQWR	1	1	1	P9WNK5	Q5(Deamidated)	2004.97	0	0.001133														High		3.2091									0
	TQIDQVESTAGSLQGQWR	1	1	1	P9WNK5		2003.97	0	1.076e-05																						High		2.47858	0
P9WJK1	Quinolinate synthase OS=Mycobacterium tuberculosis (strain ATCC 25618 / H37Rv) OX=83332 GN=nadA PE=1 SV=1 - [NADA_MYCTU]	8.98108	13.47	3	3	3.71624	11.17	3	3					4.798	16.33	3	3	3.98275	5.44	2	2													10.2467	25.5	5	5	1.81912	10.89	2	2	6.78361	18.91	4	4	19.2494	26.36	5	7	349	37.3848	5.80811
	Sequence	# PSMs	# Proteins	# Protein Groups	Protein Group Accessions	Modifications	MH+ [Da]	q-Value	PEP	A2	G2	XCorr A2	XCorr G2	B2	H2	XCorr B2	XCorr H2	C2	I2	XCorr C2	XCorr I2	D2	J2	XCorr D2	XCorr J2	E2	K2	XCorr E2	XCorr K2	F2	L2	XCorr F2	XCorr L2	# Missed Cleavages
	CLVEGADEVHVDPGIAASGR	5	1	1	P9WJK1	C1(Carbamidomethyl)	2051.98	0	6.768e-09	High		3.96523							High		3.4724	High		2.76443			High		2.80709		High		4.19823	0
	DEHPGAVVVSYVNTTAAVK	2	1	1	P9WJK1		1957	0	1.234e-05	High		3.10429																			High		3.33309	0
	TVLIPDQR	6	1	1	P9WJK1		941.54	0	0.001762	High		1.91156		High		1.98895			High		1.98584	High		2.03357		High	High	1.9955	1.99726					0
	ALTDICCTSSNAVDVVASIDPDR	1	1	1	P9WJK1	C6(Carbamidomethyl); C7(Carbamidomethyl); N11(Deamidated)	2480.15	0	0.0001412					High		0.986043																		0
	MIEIGHPGGGE	4	1	1	P9WJK1		1096.51	0	0.003833														High		1.81912	High	High	1.98725	1.97926		High		2.21937	0
	EVLFCPDQFLGAHVR	2	1	1	P9WJK1	C5(Carbamidomethyl)	1787.89	0	2.947e-06										High		2.60467										High		2.51088	0
	TDTLVDELTADITNTPLGYGGVDGDER	4	1	1	P9WJK1	N14(Deamidated)	2838.33	0	8.087e-07										High		1.989		High		0.490607						High		2.68985	0
	TDTLVDELTADITNTPLGYGGVDGDER	2	1	1	P9WJK1		2837.33	0	1.226e-09																		High		0.666621		High		4.29798	0
	AAPEVDFR	1	1	1	P9WJK1		904.453	0.001	0.01518					High		1.72729																		0
	GATVLAHNYQLPAIQDVADHVGDSLALSR	1	1	1	P9WJK1	Q15(Deamidated)	3032.56	0.001	0.06726													High		2.08636										0
	DEHPGAVVVSYVNTTAAVK	1	1	1	P9WJK1	N13(Deamidated)	1958.01	0.003	0.1135										High		2.18376													0
Q79FX8	Hydroxymycolate synthase MmaA4 OS=Mycobacterium tuberculosis (strain ATCC 25618 / H37Rv) OX=83332 GN=mmaA4 PE=1 SV=1 - [MMAA4_MYCTU]	31.2551	27.91	6	11	23.425	26.25	6	10	33.8015	27.91	6	12	35.3998	36.88	8	12	30.1107	30.23	7	10	33.0225	26.58	7	11	31.6768	33.55	8	12	23.7229	26.25	6	10	38.6035	37.87	8	14	24.9361	29.57	7	9	30.4326	36.88	8	11	40.2462	38.87	9	16	301	34.6481	5.70654
	Sequence	# PSMs	# Proteins	# Protein Groups	Protein Group Accessions	Modifications	MH+ [Da]	q-Value	PEP	A2	G2	XCorr A2	XCorr G2	B2	H2	XCorr B2	XCorr H2	C2	I2	XCorr C2	XCorr I2	D2	J2	XCorr D2	XCorr J2	E2	K2	XCorr E2	XCorr K2	F2	L2	XCorr F2	XCorr L2	# Missed Cleavages
	QVLLQGWEDFAEPVDR	27	1	1	Q79FX8		1901.94	0	6.216e-12	High	High	3.9589	3.77447	High	High	4.03899	2.69552	High	High	3.40477	4.38746	High	High	3.96871	3.69178	High	High	3.78282	3.4322	High	High	4.404	4.18006	0
	TYSCAYFEPPELTLEEAQYAK	11	1	1	Q79FX8	C4(Carbamidomethyl)	2510.14	0	7.852e-05	High		3.64571		High		2.07668		High	High	3.58388	3.67293	High	High	4.42862	3.41188	High	High	3.41117	2.83053					0
	AIEVTSEEVYNR	22	1	1	Q79FX8		1409.69	0	1.571e-06	High	High	3.24632	2.8122	High	High	3.12542	2.90145	High	High	2.91164	3.25378	High	High	3.31341	2.6918	High	High	3.0203	3.0597	High	High	3.5951	2.67428	0
	FDVNVIGLTLSK	24	1	1	Q79FX8		1305.74	0	3.757e-09	High	High	3.23866	3.78646	High	High	3.65788	3.73804	High	High	3.27321	3.65891	High	High	3.62422	3.68034	High	High	3.56551	3.75249	High	High	3.77731	3.63585	0
	CEQVLASIDTNR	12	1	1	Q79FX8	C1(Carbamidomethyl)	1405.67	0	1.422e-08	High	High	3.10001	3.53606					High	High	3.55646	3.66487	High		3.22188		High	High	3.60999	3.61286	High	High	3.62888	3.60023	0
	FIVTEIFPGGR	21	2	2	P9WPB7;Q79FX8		1235.68	0	1.636e-06	High	High	2.80844	2.54521	High	High	2.70975	2.80596	High	High	2.63472	2.79756	High	High	2.8086	2.4415	High	High	2.6332	2.97197	High	High	2.74191	2.79023	0
	IWGDTLQSNK	7	1	1	Q79FX8		1161.59	0	0.0001792		High		2.28111						High		1.92661	High	High	1.97866	2.15279		High		2.38624	High	High	1.94643	2.05783	0
	AGFTVPEPLSLRPHYIK	3	1	1	Q79FX8		1925.06	0	0.000172													High		1.4513			High		2.45092		High		2.80755	0
	IVSIEAFEHFGHENYDDFFK	1	1	1	Q79FX8		2444.12	0	2.255e-05																						High		2.54038	0
	LSFETAR	7	1	1	Q79FX8		823.429	0.001	0.02779		High		2.09998	High	High	1.99875	2.08807						High		1.99798	High		2.07687		High	High	2.03295	2.01923	0
	TYSCAYFEPPELTLEEAQYAK	2	1	1	Q79FX8	C4(Carbamidomethyl); Q18(Deamidated)	2511.14	0.001	0.136		High		1.42858		High		0.645745																	0
	IVSIEAFEHFGHENYDDFFK	1	1	1	Q79FX8	N14(Deamidated)	2445.12	0.001	0.01961										High		1.55695													0
P9WHH7	NAD(P)H dehydrogenase (quinone) OS=Mycobacterium tuberculosis (strain ATCC 25618 / H37Rv) OX=83332 GN=lpdA PE=1 SV=1 - [LPDA_MYCTU]	17.6605	20.28	5	6	13.1054	18.05	5	5	8.56368	9.13	3	4	21.605	23.53	5	7	20.0402	17.04	5	7	13.2085	11.76	4	4	23.3843	17.04	5	7	13.7363	9.13	3	4	31.4505	32.25	9	10	21.508	18.46	6	7	16.0557	22.92	6	6	30.1151	26.98	7	8	493	51.457	6.31592
	Sequence	# PSMs	# Proteins	# Protein Groups	Protein Group Accessions	Modifications	MH+ [Da]	q-Value	PEP	A2	G2	XCorr A2	XCorr G2	B2	H2	XCorr B2	XCorr H2	C2	I2	XCorr C2	XCorr I2	D2	J2	XCorr D2	XCorr J2	E2	K2	XCorr E2	XCorr K2	F2	L2	XCorr F2	XCorr L2	# Missed Cleavages
	ATAADGSTSEHEADVVLVATGASPR	20	1	1	P9WHH7		2412.16	0	6.575e-17	High	High	5.20071	4.83122	High	High	4.5582	4.90376	High	High	3.78623	6.09528	High	High	4.40479	5.99539	High	High	5.76444	3.52007	High	High	5.75097	6.82196	0
	TVAATVFTRPEIAAVGVPQSVIDAGSVAAR	8	1	1	P9WHH7		2953.61	0	4.088e-17	High	High	3.30053	3.50544						High		4.37468	High		5.23115			High		4.09759		High		5.91064	0
	GELIDSTPGLAR	11	1	1	P9WHH7		1228.65	0	1.64e-06	High	High	2.93085	3.16907	High	High	2.87554	2.66821	High	High	2.75708	2.94517		High		2.88637	High	High	2.535	2.75938	High	High	2.94054	2.79797	0
	TFIASTGLR	7	1	1	P9WHH7		965.546	0	0.002616	High	High	2.03713	1.98829	High		2.53825			High		2.20983		High		2.2094	High		1.88588			High		2.10912	0
	TVEGSHALMTIGSVPNTSGLGLER	3	1	1	P9WHH7		2426.24	0	7.187e-07	High		1.95767							High		3.79212										High		3.49325	0
	TGAGVLVTMTDGR	4	1	1	P9WHH7		1277.66	0	1.293e-09					High		3.13341							High		3.249		High		3.37821	High		2.31292		0
	TVAATVFTRPEIAAVGVPQSVIDAGSVAAR	2	1	1	P9WHH7	Q19(Deamidated)	2954.6	0	1.248e-05					High		0.973863										High		2.38012						0
	GNYLTVDR	11	1	1	P9WHH7		937.472	0	0.04026		High		2.25522		High		2.32803	High	High	2.02037	2.26778	High	High	1.99634	2.29468	High	High	2.29421	2.3004	High	High	2.20406	2.294	0
	TVEGSHALMTIGSVPNTSGLGLER	3	1	1	P9WHH7	N16(Deamidated)	2427.24	0	0.006491													High	High	2.51379	2.02506						High		2.25816	0
	ITVNELAQTLAVYPSLSGSITEAAR	2	1	1	P9WHH7		2604.39	0	5.468e-14										High		5.21946										High		4.42997	0
	IAMYHALGEGVSPIR	1	1	1	P9WHH7		1613.86	0	5.325e-05										High		2.48645													0
	STGVVIGGVVVAPIASELILPIAVAVQNR	1	1	1	P9WHH7		2842.68	0.001	0.06885													High		0.951413										0
	ILPSAQPDGER	1	1	1	P9WHH7		1182.61	0.001	0.04481										High		2.05973													0
	TLAAAQSADITAQLLSMGVQVIAGR	1	1	1	P9WHH7	Q13(Deamidated); M17(Oxidation); Q20(Deamidated)	2503.3	0.009	0.3174																		High		0.785327					0
L0TAD5	Probable O-methyltransferase Rv1703c OS=Mycobacterium tuberculosis (strain ATCC 25618 / H37Rv) OX=83332 GN=Rv1703c PE=1 SV=2 - [Y1703_MYCTU]	11.2504	21.03	4	4	9.05445	14.59	3	4	10.5435	21.03	4	5	11.0818	14.59	3	4	7.32323	14.59	3	3									2.76889	12.02	2	2	17.0877	36.48	5	6	5.23478	10.73	2	2	10.7969	19.74	4	4	7.8128	18.88	3	4	233	25.1899	5.60498
	Sequence	# PSMs	# Proteins	# Protein Groups	Protein Group Accessions	Modifications	MH+ [Da]	q-Value	PEP	A2	G2	XCorr A2	XCorr G2	B2	H2	XCorr B2	XCorr H2	C2	I2	XCorr C2	XCorr I2	D2	J2	XCorr D2	XCorr J2	E2	K2	XCorr E2	XCorr K2	F2	L2	XCorr F2	XCorr L2	# Missed Cleavages
	VYSVELAEANASNAR	5	1	1	L0TAD5		1593.79	0	1.336e-09	High		3.57122			High		1.07338	High	High	3.12344	3.36984													0
	VVCVVGTIGDGGR	10	1	1	L0TAD5	C3(Carbamidomethyl)	1288.67	0	2.943e-07	High		3.42105		High	High	2.87139	2.76889	High	High	2.95369	3.18743	High	High	3.32814	2.87663	High	High	2.9253	3.35893		High		2.5761	0
	AYLPDLQSILDR	13	1	1	L0TAD5		1403.75	0	0.001138	High		2.20277		High		2.1767		High	High	1.55464	2.83417	High	High	3.01512	2.35815	High	High	2.12654	2.45825		High		2.66791	0
	GTLLDAAVR	6	1	1	L0TAD5		915.526	0	0.003637	High		2.05537		High		2.35493		High		2.21401		High		2.31562		High	High	2.2714	2.26137					0
	ADPALALELGTYLGYGALR	2	1	1	L0TAD5		1964.04	0	2.634e-07										High		2.78122										High		1.92914	0
	EAAAVDYVLAHAGAGNIDDVLATIDK	1	1	1	L0TAD5		2612.32	0	1.869e-07										High		2.4204													0
	NITTTGQIGDGR	1	1	1	L0TAD5		1232.62	0	1.295e-06																		High		2.71839					0
O53500	Uncharacterized protein Rv2102 OS=Mycobacterium tuberculosis (strain ATCC 25618 / H37Rv) OX=83332 GN=Rv2102 PE=1 SV=4 - [Y2102_MYCTU]	25.9995	29.96	7	8	10.1303	25.27	5	6	18.3516	40.43	7	9	17.5426	40.43	7	9	6.38296	11.55	2	2	5.84576	27.8	4	4	7.20966	11.55	2	2	7.59037	15.52	3	3	18.8126	36.46	6	6	16.4941	35.74	6	6	12.724	25.99	5	6	16.0512	25.99	5	5	277	30.1464	6.87354
	Sequence	# PSMs	# Proteins	# Protein Groups	Protein Group Accessions	Modifications	MH+ [Da]	q-Value	PEP	A2	G2	XCorr A2	XCorr G2	B2	H2	XCorr B2	XCorr H2	C2	I2	XCorr C2	XCorr I2	D2	J2	XCorr D2	XCorr J2	E2	K2	XCorr E2	XCorr K2	F2	L2	XCorr F2	XCorr L2	# Missed Cleavages
	ADGAAPAADHAEQVAQPLTDCLDR	11	1	1	O53500	C21(Carbamidomethyl)	2492.15	0	1.193e-14	High	High	6.3623	5.01534	High	High	3.46493	2.76786	High	High	3.46582	5.07771	High	High	3.7532	4.20777					High	High	3.82207	5.82829	0
	EDLLANLAAAR	3	1	1	O53500		1156.63	0	6.532e-09	High		3.54923			High		2.87382						High		3.02312									0
	EREDLLANLAAAR	4	1	1	O53500		1441.78	0	0.001954	High		3.3773						High		3.53067		High		2.66526			High		2.60555					1
	GAIAQTWWSER	8	1	1	O53500		1304.64	0	9.497e-07	High		3.11296		High		2.56822		High	High	2.32058	2.55598	High	High	2.41897	2.23202		High		2.59886		High		2.74971	0
	ELSLDCSCPDYAVPCK	13	1	1	O53500	C6(Carbamidomethyl); C8(Carbamidomethyl); C15(Carbamidomethyl)	1913.81	0	6.672e-07	High		2.95805		High		2.12798		High	High	2.35671	2.31567	High	High	2.65269	1.80087		High		2.25455	High	High	1.26123	2.35311	0
	IGIPAFGK	12	1	1	O53500		802.483	0	0.008166	High	High	2.10432	2.19432	High	High	1.96921	1.94869	High	High	2.17783	2.0304	High	High	2.20501	2.08324	High	High	1.98824	2.12881	High	High	2.02369	2.26904	0
	TLAENAWYAAK	4	1	1	O53500		1237.62	0	0.01314	High		1.78104		High		1.29997		High		1.5071		High		1.78784										0
	QADINVPSPPATPSTALLDQLPDTGLSAR	4	1	1	O53500		2945.52	0	4.232e-09									High	High	0.804255	3.6537		High		3.14701					High		0.587605		0
	QADINVPSPPATPSTALLDQLPDTGLSAR	2	1	1	O53500	Q1(Deamidated); N5(Deamidated)	2947.52	0	0.01655													High		1.4107										0
	ADGAAPAADHAEQVAQPLTDCLDR	3	1	1	O53500	Q16(Deamidated); C21(Carbamidomethyl)	2493.14	0	7.912e-09																	High	High	4.39472	3.13621					0
	FIAVLEDIGLGNR	2	1	1	O53500		1416.78	0	4.444e-07										High		3.17909										High		2.85105	0
P9WH33	30S ribosomal protein S5 OS=Mycobacterium tuberculosis (strain ATCC 25618 / H37Rv) OX=83332 GN=rpsE PE=1 SV=1 - [RS5_MYCTU]	8.66686	20.45	3	4	12.0949	20.91	4	5	12.0698	20.45	3	5	10.2718	20.91	4	4	8.64689	20.91	4	4	10.3299	14.55	3	4	9.36014	14.55	3	3	5.62663	14.09	2	3	17.5311	27.27	5	6	8.62435	14.55	3	3	9.8818	20.91	3	3	9.72179	38.18	4	4	220	22.8743	10.1694
	Sequence	# PSMs	# Proteins	# Protein Groups	Protein Group Accessions	Modifications	MH+ [Da]	q-Value	PEP	A2	G2	XCorr A2	XCorr G2	B2	H2	XCorr B2	XCorr H2	C2	I2	XCorr C2	XCorr I2	D2	J2	XCorr D2	XCorr J2	E2	K2	XCorr E2	XCorr K2	F2	L2	XCorr F2	XCorr L2	# Missed Cleavages
	SEALAASVLPDR	14	1	1	P9WH33		1228.65	0	9.599e-06	High	High	3.24638	3.47724	High	High	3.15706	3.1495	High	High	3.67489	2.81765	High	High	3.38184	2.89718	High		1.91658		High	High	3.41188	3.53424	0
	AVLECAGVHDILAK	9	1	1	P9WH33	C5(Carbamidomethyl)	1495.79	0	2.34e-07	High		3.00468		High		2.5268		High	High	2.24261	3.03608					High	High	2.33918	2.15283		High		3.33985	0
	SLGSDNAINVVHATVAALK	2	1	1	P9WH33	N6(Deamidated)	1881.03	0	2.155e-07	High	High	2.4158	2.90015																					0
	SLGSDNAINVVHATVAALK	12	1	1	P9WH33		1880.02	0	3.586e-11	High		1.96336		High	High	3.2665	2.47713	High	High	2.41959	3.47854	High	High	3.64413	3.33609	High	High	3.13774	3.82308	High	High	3.40052	2.84771	0
	KSEALAASVLPDR	8	1	1	P9WH33		1356.74	0	1.142e-07		High		2.98275	High		3.14459			High		3.46979	High	High	3.24587	2.39108	High	High	3.16997	3.90589	High		3.51751		1
	GLPIEDVAPAGMLK	2	1	1	P9WH33		1410.76	0	0.0001239										High		2.02309	High		1.36737										0
	VPLIGGTITHPVQGEAAAGVVLLRPASPGTGVIAGGAAR	1	1	1	P9WH33	Q13(Deamidated)	3632.05	0.002	0.08236																						High		1.07558	0
P9WH39	30S ribosomal protein S2 OS=Mycobacterium tuberculosis (strain ATCC 25618 / H37Rv) OX=83332 GN=rpsB PE=1 SV=1 - [RS2_MYCTU]	30.4255	33.45	8	10	15.6248	16.03	4	6	18.7526	17.77	4	6	31.9263	34.49	8	14	21.178	22.65	5	7	25.0583	25.44	6	9	25.8298	22.65	5	8	17.1878	15.33	4	6	42.5632	40.07	10	15	26.0871	26.13	7	9	24.2794	34.15	8	12	48.4397	44.25	10	17	287	31.07	6.43018
	Sequence	# PSMs	# Proteins	# Protein Groups	Protein Group Accessions	Modifications	MH+ [Da]	q-Value	PEP	A2	G2	XCorr A2	XCorr G2	B2	H2	XCorr B2	XCorr H2	C2	I2	XCorr C2	XCorr I2	D2	J2	XCorr D2	XCorr J2	E2	K2	XCorr E2	XCorr K2	F2	L2	XCorr F2	XCorr L2	# Missed Cleavages
	VPSAIWVVDTNKEHIAVGEAR	5	1	1	P9WH39		2291.22	0	2.104e-09	High		4.67495							High		4.12115	High		3.29142			High		2.36103		High		3.90267	1
	VIASAVAEGLQAR	25	1	1	P9WH39		1284.73	0	4.858e-07	High	High	3.7818	3.30423	High	High	3.2754	3.30535	High	High	3.36835	3.81595	High	High	3.57676	3.16744	High	High	3.4302	3.37904	High	High	3.24541	3.91619	0
	ELEAMEQTGGFEGR	10	1	1	P9WH39		1553.69	0	3.231e-05	High	High	3.33255	3.27122	High		3.06965		High	High	2.73201	3.24832		High		3.47129	High	High	2.99478	3.39249	High	High	2.71071	3.44712	0
	VPSAIWVVDTNK	23	1	1	P9WH39		1328.72	0	0.001675	High	High	3.2372	3.38777	High	High	3.55057	3.30157	High	High	3.70023	3.17516	High	High	3.9666	3.13663	High	High	3.49683	3.58813	High	High	3.45353	3.51198	0
	QAQESVAAEATR	17	1	1	P9WH39		1260.62	0	2.511e-09	High	High	3.05197	2.91605		High		2.53896	High	High	2.91349	3.22157	High	High	2.82106	2.39169	High	High	3.08073	3.32501	High	High	3.12378	3.26167	0
	QLLDSGTHFGHQTR	6	1	1	P9WH39		1596.78	0	3.09e-07	High	High	2.44981	4.67374													High		2.24752			High		4.97568	0
	ETVAHGGSVLFVGTK	7	1	1	P9WH39		1501.8	0	0.01977	High		2.19627							High		2.13119	High	High	2.1814	2.17859					High	High	2.3571	2.15513	0
	EILGLTR	9	1	1	P9WH39		801.484	0	0.005743	High		2.09548		High	High	1.54472	2.29559		High		2.0012	High	High	2.1628	2.22233		High		1.86106	High	High	1.97525	1.90323	0
	KLGIPVIAILDTNCDPDEVDYPIPGNDDAIR	6	1	1	P9WH39	C14(Carbamidomethyl)	3408.69	0	3.098e-10										High		3.7954	High		0.967375			High		1.42651		High		3.43819	1
	LGIPVIAILDTNCDPDEVDYPIPGNDDAIR	7	1	1	P9WH39	C13(Carbamidomethyl)	3280.6	0	3.029e-08										High		2.6721	High		0.56263			High		0.8193		High		2.46778	0
	LKELEAMEQTGGFEGR	2	1	1	P9WH39		1794.87	0	0.001034										High		3.14794		High		3.76265									1
	KLGIPVIAILDTNCDPDEVDYPIPGNDDAIR	2	1	1	P9WH39	C14(Carbamidomethyl); N26(Deamidated)	3409.68	0	0.0003732										High		1.85476										High		1.85218	1
P9WMJ7	Chaperone protein HtpG OS=Mycobacterium tuberculosis (strain ATCC 25618 / H37Rv) OX=83332 GN=htpG PE=1 SV=1 - [HTPG_MYCTU]	55.3032	29.37	15	23	47.2174	22.26	12	19	54.1631	28.9	16	25	73.0973	29.21	17	26	52.767	25.19	14	21	52.4354	21.33	13	20	54.8889	24.11	13	21	41.1616	21.48	13	17	84.8886	39.41	20	33	50.8606	27.2	14	19	60.2134	28.28	16	24	92.9255	32.46	20	31	647	72.916	4.88135
	Sequence	# PSMs	# Proteins	# Protein Groups	Protein Group Accessions	Modifications	MH+ [Da]	q-Value	PEP	A2	G2	XCorr A2	XCorr G2	B2	H2	XCorr B2	XCorr H2	C2	I2	XCorr C2	XCorr I2	D2	J2	XCorr D2	XCorr J2	E2	K2	XCorr E2	XCorr K2	F2	L2	XCorr F2	XCorr L2	# Missed Cleavages
	GEVDLSSEEDTSEAEREER	15	1	1	P9WMJ7		2166.92	0	1.096e-08	High	High	4.53742	4.21857	High	High	3.93906	3.82323	High	High	3.52659	4.7947	High	High	4.17975	4.23112	High	High	4.25486	3.81453	High	High	4.09764	3.69135	1
	ILELNPSHPLVTGLR	26	1	1	P9WMJ7		1658.96	0	8.765e-05	High	High	4.02777	4.1291	High	High	3.88896	4.45894	High	High	4.02973	3.91812	High	High	3.82242	4.11912	High	High	4.1786	4.20636	High	High	4.14356	4.05527	0
	TPASQEEGGEGGEETVTIETETLNSMK	3	1	1	P9WMJ7		2824.27	0	1.094e-09	High		3.89242		High		2.47127							High		2.06824									0
	DGQQQIFYATGETR	19	1	1	P9WMJ7		1613.75	0	4.748e-08	High	High	3.77216	3.90767	High	High	3.93815	3.86738	High	High	3.27681	3.62117	High	High	3.71138	3.70076	High	High	3.50584	3.6825	High	High	3.79113	4.10804	0
	GVVDAQDMSLNVSR	7	1	1	P9WMJ7		1490.73	0	1.046e-06	High	High	3.42745	3.56312					High		3.80392		High		3.55213		High		3.5754		High	High	2.85382	3.41286	0
	EGLLSDIDNR	12	1	1	P9WMJ7		1131.56	0	0.000908	High	High	3.14509	3.14877	High	High	2.96751	2.93341	High	High	3.24377	2.52551	High	High	2.27754	3.03914	High	High	3.0586	3.15759	High	High	3.00386	3.12851	0
	QLLDLMVHSVYSNK	6	1	1	P9WMJ7		1646.85	0	8.348e-08	High	High	2.96705	3.50689					High	High	2.56185	2.71245	High		3.39701							High		3.22285	0
	EEVVDLIGTLAK	32	1	1	P9WMJ7		1286.72	0	0.003821	High	High	2.91681	3.16084	High	High	3.01268	2.88894	High	High	3.00159	3.16526	High	High	3.25289	3.28654	High	High	2.95544	3.08975	High	High	2.94731	3.2832	0
	FAELLAER	28	1	1	P9WMJ7		948.514	0	1.827e-06	High	High	2.63323	3.08357	High	High	2.6301	2.44021	High	High	2.7215	2.70565	High	High	2.90343	2.81373	High	High	2.87692	2.70077	High	High	2.51925	2.68738	0
	ELISNASDALDK	12	1	1	P9WMJ7		1275.64	0	0.0002889	High	High	2.4212	2.61418	High	High	3.02963	3.03608	High	High	3.46674	3.15052	High	High	3.01581	3.20387	High	High	3.25735	3.18307	High	High	2.78999	3.28623	0
	EEVSEQEYK	15	1	1	P9WMJ7		1140.51	0	0.00173	High	High	2.02602	2.30511	High	High	2.41899	2.49912	High	High	2.70344	2.03413	High	High	2.45008	2.27474	High	High	2.36207	2.2551	High	High	2.08593	2.06332	0
	EILQQDR	4	1	1	P9WMJ7		901.475	0	0.01348	High		1.988			High		1.99118		High		1.76385									High		1.72145		0
	YSDFIAWPIR	22	1	1	P9WMJ7		1267.65	0	1.058e-07	High	High	1.91414	3.15502	High	High	3.28635	3.18755	High	High	2.1923	3.30259	High	High	3.24278	2.92507	High	High	3.36505	3.23522	High	High	3.33749	3.13416	0
	TFWTQFGR	22	1	1	P9WMJ7		1042.51	0	0.001938	High	High	1.51186	1.76241	High	High	1.69288	1.61547	High	High	1.69906	2.03094	High	High	1.8732	1.34162	High	High	1.8579	2.11487	High	High	1.76437	1.96161	0
	GEVDLSSEEDTSEAER	9	1	1	P9WMJ7		1752.74	0	2.797e-14					High	High	4.09207	3.38545	High		3.35386		High	High	4.04528	3.49475	High	High	4.07375	4.42003	High	High	3.48552	3.64138	0
	ELISNASDALDK	6	1	1	P9WMJ7	N5(Deamidated)	1276.63	0	7.518e-06									High	High	2.48751	3.24364	High		3.11708		High		2.44009		High	High	2.331	2.76271	0
	DAHVGIQLYVK	7	1	1	P9WMJ7		1242.68	0	0.007826		High		1.88367					High	High	2.19383	2.71842	High	High	2.46373	2.56941	High		1.70329			High		2.1456	0
	TPASQEEGGEGGEETVTIETETLNSMK	3	1	1	P9WMJ7	N24(Deamidated)	2825.27	0	2.832e-05									High	High	2.00718	2.68216						High		2.44038					0
	KYSDFIAWPIR	4	1	1	P9WMJ7		1395.74	0	0.04893										High		2.44742	High		2.93189			High		2.70211		High		2.76609	1
	LTESPACLITDAFGMTPALAR	7	1	1	P9WMJ7	C7(Carbamidomethyl)	2235.12	0	1.576e-08										High		3.67024	High	High	1.57359	0.846465	High	High	0.699318	0.983309		High		3.15437	0
	MKDGQQQIFYATGETR	3	1	1	P9WMJ7		1872.88	0	4.908e-05										High		3.45462						High		3.24338		High		3.55141	1
	LTESPACLITDAFGMTPALAR	2	1	1	P9WMJ7	C7(Carbamidomethyl); M15(Oxidation)	2251.11	0	5.058e-05										High		2.19239						High		0.470414					0
	DLEVDTSDLHIEIDADK	2	1	1	P9WMJ7		1927.91	0	3.855e-08										High		2.18132										High		3.7044	0
	ILELNPSHPLVTGLR	2	1	1	P9WMJ7	N5(Deamidated)	1659.95	0	4.891e-08																		High		3.78898		High		3.96328	0
	ELISNASDALDKLR	1	1	1	P9WMJ7		1544.83	0	5.324e-08																						High		4.21658	1
	DGQQQIFYATGETR	1	1	1	P9WMJ7	Q5(Deamidated)	1614.75	0	5.3e-06																						High		3.57508	0
	DVQSSRPEDYR	5	1	1	P9WMJ7		1351.62	0.001	0.005628	High		1.86831							High		2.17347	High		1.85335							High		2.05941	0
	EEVSEQEYKEFYK	1	1	1	P9WMJ7		1707.78	0.001	0.02271									High		1.88863														1
	MNAHVEQLEFQAEAR	2	1	1	P9WMJ7	N2(Deamidated); Q7(Deamidated)	1774.81	0.001	0.1376						High		0.991855										High		0.978083					0
	ETLLGISSFVSTYSEEEPTTLAEYVER	1	1	1	P9WMJ7		3050.46	0.004	0.1691										High		0.489503													0
P9WIJ9	Probable chromosome-partitioning protein ParB OS=Mycobacterium tuberculosis (strain ATCC 25618 / H37Rv) OX=83332 GN=parB PE=1 SV=1 - [PARB_MYCTU]	27.5841	30.23	8	10	22.4062	22.67	7	9	21.0072	18.6	5	8	25.7983	32.56	9	10	27.447	23.55	6	9	24.9924	20.06	6	9	30.0982	28.2	8	10	19.3756	22.38	7	10	27.1359	27.03	7	8	23.9505	24.42	7	9	29.9338	28.2	8	10	24.6666	21.8	6	7	344	36.9956	7.28369
	Sequence	# PSMs	# Proteins	# Protein Groups	Protein Group Accessions	Modifications	MH+ [Da]	q-Value	PEP	A2	G2	XCorr A2	XCorr G2	B2	H2	XCorr B2	XCorr H2	C2	I2	XCorr C2	XCorr I2	D2	J2	XCorr D2	XCorr J2	E2	K2	XCorr E2	XCorr K2	F2	L2	XCorr F2	XCorr L2	# Missed Cleavages
	ALLSLEAGPEAQEELASR	22	1	1	P9WIJ9		1883.97	0	4.02e-12	High	High	3.98381	3.98217	High	High	2.79253	1.57579	High	High	3.55841	4.29518	High	High	3.85326	3.61921	High	High	4.42441	4.18353	High	High	4.11324	4.48999	0
	AAQEAGLATIPAIVR	17	1	1	P9WIJ9		1480.85	0	2.385e-08	High	High	3.4292	3.08263	High	High	3.09108	3.41248	High	High	3.2006	3.5171	High	High	3.63663	3.1108	High	High	3.79796	3.83231	High	High	3.3853	3.5784	0
	EFGLLQPIVVR	21	1	1	P9WIJ9		1270.75	0	1.2e-06	High	High	3.15501	2.5909	High	High	3.08751	2.36405	High	High	2.4957	2.75873	High	High	1.94649	2.84293	High	High	3.09606	2.91698	High	High	2.62506	3.14333	0
	DALLENIHR	10	1	1	P9WIJ9		1080.58	0	0.00941	High	High	2.64266	2.45321	High	High	2.23747	1.79597		High		2.55174	High	High	2.86073	2.31958		High		2.62713	High	High	2.51941	2.76087	0
	IVVEFGSVDDLAR	6	1	1	P9WIJ9		1419.74	0	3.069e-10	High	High	2.38697	3.51333					High		2.84061		High		3.50046		High	High	3.48991	3.57469					0
	LPIPVQR	10	1	1	P9WIJ9		822.519	0	0.02318	High	High	2.08847	2.01821	High	High	2.00388	2.20592	High		2.08866		High	High	2.09988	1.96603		High		2.10849	High	High	2.13779	1.91804	0
	LSTTFDTR	3	1	1	P9WIJ9		940.475	0	0.03231	High		1.98244			High		2.09429					High		2.13812										0
	GLAALIPTGPADGESGPPTLGPR	1	1	1	P9WIJ9		2144.13	0	0.0004258	High		1.76807																						0
	ETGDDNLLR	8	1	1	P9WIJ9		1032.5	0	0.000781		High		2.10998	High	High	2.0038	1.80097		High		2.50474		High		2.1544	High	High	2.18067	2.33801	High		2.00244		0
	ATEETVTLANHEANR	6	1	1	P9WIJ9		1655.8	0	8.326e-05		High		5.03413						High		4.8705	High	High	4.80342	5.30757	High		2.80831			High		4.88683	0
	QVFDEEALAELVHSIR	2	1	1	P9WIJ9		1855.95	0	2.714e-06										High		3.02184	High		1.34026										0
	ALLSLEAGPEAQEELASR	1	1	1	P9WIJ9	Q12(Deamidated)	1884.97	0	0.04147						High		1.95704																	0
	ATEETVTLANHEANR	1	1	1	P9WIJ9	N10(Deamidated)	1656.8	0	2.935e-06																		High		2.0844					0
	IVAEGLSVR	1	1	1	P9WIJ9		943.558	0.001	0.01626					High		2.02889																		0
P9WQF3	Meromycolate extension acyl carrier protein OS=Mycobacterium tuberculosis (strain ATCC 25618 / H37Rv) OX=83332 GN=acpM PE=1 SV=1 - [ACPM_MYCTU]	36.7812	44.35	5	11	21.4376	33.04	3	6	25.8824	42.61	4	8	26.1501	42.61	4	8	24.1244	44.35	5	7	19.8953	42.61	4	6	22.298	42.61	4	7	15.4953	29.57	3	5	30.1528	44.35	5	9	17.2763	42.61	4	5	20.1924	42.61	4	6	23.6587	44.35	5	7	115	12.5163	4.09424
	Sequence	# PSMs	# Proteins	# Protein Groups	Protein Group Accessions	Modifications	MH+ [Da]	q-Value	PEP	A2	G2	XCorr A2	XCorr G2	B2	H2	XCorr B2	XCorr H2	C2	I2	XCorr C2	XCorr I2	D2	J2	XCorr D2	XCorr J2	E2	K2	XCorr E2	XCorr K2	F2	L2	XCorr F2	XCorr L2	# Missed Cleavages
	LEEENPEAAQALR	24	1	1	P9WQF3		1469.73	0	3.596e-11	High	High	4.3224	3.94678	High	High	4.04479	3.79664	High	High	4.1539	4.11589	High	High	4.08109	3.90473	High	High	4.11319	3.89733	High	High	4.19742	3.73703	0
	IESENPDAVANVQAR	15	1	1	P9WQF3		1612.79	0	1.887e-06	High	High	4.29592	3.27903	High		4.32299		High	High	4.3504	3.75066	High	High	4.00116	3.71746	High	High	4.13065	4.2474	High	High	3.63726	3.4553	0
	AKIESENPDAVANVQAR	6	1	1	P9WQF3		1811.92	0	6.886e-13	High		3.90646							High		3.9493					High		3.75511			High		4.21598	1
	TVGDVVAYIQK	18	1	1	P9WQF3		1192.65	0	2.427e-05	High	High	3.12819	3.16051		High		2.91579	High	High	2.67995	3.04026	High	High	2.94541	2.99748	High	High	3.12203	3.0866	High	High	2.85549	3.24281	0
	IPDEDLAGLR	22	1	1	P9WQF3		1098.58	0	1.511e-05	High	High	2.64576	2.71404	High	High	2.70019	2.53331	High	High	2.79039	2.85678	High	High	2.59118	2.83949	High	High	2.78704	2.50628	High	High	2.77019	2.28615	0
P9WIL5	Pantothenate synthetase OS=Mycobacterium tuberculosis (strain ATCC 25618 / H37Rv) OX=83332 GN=panC PE=1 SV=1 - [PANC_MYCTU]	17.4368	25.24	6	6	16.3896	20.71	5	6	11.3018	15.53	3	4	18.1296	29.45	6	6	13.5403	23.62	6	6	19.662	25.24	6	7	14.3519	18.45	5	5	10.9713	22.98	5	5	18.4604	27.51	5	8	20.7082	32.36	7	8	17.8804	25.57	6	6	21.2681	30.42	6	8	309	32.6572	6.0874
	Sequence	# PSMs	# Proteins	# Protein Groups	Protein Group Accessions	Modifications	MH+ [Da]	q-Value	PEP	A2	G2	XCorr A2	XCorr G2	B2	H2	XCorr B2	XCorr H2	C2	I2	XCorr C2	XCorr I2	D2	J2	XCorr D2	XCorr J2	E2	K2	XCorr E2	XCorr K2	F2	L2	XCorr F2	XCorr L2	# Missed Cleavages
	AVLDAAPGVAVDYLELR	16	1	1	P9WIL5		1771.96	0	1.841e-09	High	High	3.88447	3.74989	High	High	3.29354	3.51387	High	High	3.86488	5.21681	High	High	3.90213	4.20754	High	High	4.04949	4.24665	High	High	3.84832	4.92944	0
	TPDDDLAQLR	12	1	1	P9WIL5		1143.56	0	3.172e-07	High	High	2.96265	2.99177	High	High	2.99925	3.05971	High	High	2.98935	3.04393	High	High	2.76844	2.91763	High	High	2.90744	3.0738	High	High	3.12601	2.99814	0
	DIGLGPMPLNGSGR	7	1	1	P9WIL5	N10(Deamidated)	1384.69	0	1.783e-05	High	High	2.89426	2.80041		High		1.62469					High	High	2.47434	2.41655		High		2.99639	High		2.26765		0
	AEGVEIAFTPTTAAMYPDGLR	7	1	1	P9WIL5		2210.07	0	0.00015	High		2.64429		High	High	2.22495	1.57137	High		2.05679		High	High	3.72574	2.39252					High		2.02695		0
	DYQQLVLIR	9	1	1	P9WIL5		1147.65	0	0.005204	High	High	2.62158	2.4903	High	High	2.57126	2.77306						High		2.62158	High	High	2.70344	2.5366	High	High	2.58844	2.51282	0
	YLDPAQR	10	1	1	P9WIL5		862.443	0	0.0008941	High	High	2.42958	2.3195	High		2.2619			High		2.24336	High	High	2.36571	2.33363	High	High	2.22943	2.3002	High	High	2.16732	2.02444	0
	LLDNIAIEIGTFAGTDRPDGYR	7	1	1	P9WIL5		2407.22	0	1.166e-07										High		3.07129	High	High	2.8932	1.3034	High	High	1.77672	2.72677		High		3.79491	0
	AAAVALSAALTAAAHAATAGAQAALDAAR	5	1	1	P9WIL5		2547.36	0	1.975e-05										High		2.46963										High		2.45374	0
	LLDNIAIEIGTFAGTDRPDGYR	1	1	1	P9WIL5	N4(Deamidated)	2408.23	0.001	0.009261										High		2.41536													0
	AILESHWR	1	1	1	P9WIL5		1011.53	0.004	0.1147																	High		1.65051						0
O53943	ESX-5 secretion-associated protein EspG5 OS=Mycobacterium tuberculosis (strain ATCC 25618 / H37Rv) OX=83332 GN=espG5 PE=1 SV=1 - [ESPG5_MYCTU]	21.16	23.67	5	7	21.9148	25.33	5	9	26.9384	28.67	6	9	22.2735	33.33	6	7	34.5228	31.33	7	11	26.8264	28.67	6	9	26.5586	31.33	7	9	21.1474	25.33	5	8	42.3664	39.33	8	13	31.494	34	8	11	31.7685	31.33	7	10	46.004	41.67	9	14	300	32.3793	5.04639
	Sequence	# PSMs	# Proteins	# Protein Groups	Protein Group Accessions	Modifications	MH+ [Da]	q-Value	PEP	A2	G2	XCorr A2	XCorr G2	B2	H2	XCorr B2	XCorr H2	C2	I2	XCorr C2	XCorr I2	D2	J2	XCorr D2	XCorr J2	E2	K2	XCorr E2	XCorr K2	F2	L2	XCorr F2	XCorr L2	# Missed Cleavages
	EQGIVVNDAVNEQVAAR	18	1	1	O53943		1811.93	0	1.762e-08	High	High	4.26988	3.77185	High	High	4.61047	4.4517	High	High	3.69075	4.02819	High	High	4.36919	4.30323	High	High	3.90149	3.97105	High	High	4.2174	4.11462	0
	SWQESGFNVFSGGDLR	15	1	1	O53943		1785.82	0	1.291e-09	High	High	3.68747	2.91414	High	High	2.23044	2.86649	High	High	2.52704	3.68058		High		2.97231	High	High	3.25085	3.47778	High	High	2.80739	4.22001	0
	LLYGVIDDENQPPGSR	21	1	1	O53943		1772.88	0	7.246e-10	High	High	3.2523	3.75614	High	High	3.54519	3.14655	High	High	2.52325	4.24448	High	High	3.53097	3.6065	High	High	3.78654	3.49943	High	High	3.44658	4.02003	0
	TVLDTLPYGEWK	21	1	1	O53943		1421.73	0	0.0001076	High	High	2.383	2.69847	High	High	2.95777	2.64493	High	High	3.07057	3.05371	High	High	1.90587	2.93193	High	High	3.03413	2.95276	High	High	2.46607	2.94463	0
	GPSASVLSLK	9	1	1	O53943		958.556	0	0.05488	High	High	2.34183	1.68708					High	High	2.15729	2.00737		High		2.68209	High	High	2.27867	2.56948	High	High	2.33915	1.83121	0
	VLAAPDLEVVALLSR	18	1	1	O53943		1565.93	0	2.154e-12		High		3.93142	High	High	2.95307	2.48058	High	High	3.95939	4.01419	High	High	4.22389	4.31721	High	High	4.26629	4.45981	High	High	3.46938	4.44337	0
	SWQESGFNVFSGGDLR	1	1	1	O53943	Q3(Deamidated)	1786.82	0	0.001251													High		3.42995										0
	TAGSGEAWLAICPATPQLVQVGVK	3	1	1	O53943	C12(Carbamidomethyl)	2453.28	0	9.389e-13										High		3.16003	High		3.15156							High		4.0877	0
	IALYQQAR	6	1	1	O53943		962.542	0	0.0579		High		2.56543						High		2.53187		High		2.57753	High	High	2.37153	2.49277		High		2.53548	0
	EQGIVVNDAVNEQVAAR	2	1	1	O53943	Q2(Deamidated)	1812.92	0	6.887e-11						High		2.71217													High		3.33799		0
	HVAPELR	1	1	1	O53943		821.46	0	0.006105																						High		2.0733	0
	LLYGVIDDENQPPGSR	1	1	1	O53943	N10(Deamidated)	1773.88	0.001	0.02629					High		1.68322																		0
	DIPDNEFR	1	1	1	O53943		1005.47	0.007	0.2472														High		1.46957									0
P9WH35	30S ribosomal protein S4 OS=Mycobacterium tuberculosis (strain ATCC 25618 / H37Rv) OX=83332 GN=rpsD PE=1 SV=1 - [RS4_MYCTU]	19.5032	34.33	6	7	15.6654	29.35	5	6	10.4377	23.38	4	4	17.8514	39.8	6	7	8.70688	16.42	3	3	11.2672	19.9	4	4	8.00316	16.42	3	3	10.694	20.4	4	4	14.4939	30.35	6	6	6.40277	14.93	2	2					14.436	25.37	5	5	201	23.4615	10.0229
	Sequence	# PSMs	# Proteins	# Protein Groups	Protein Group Accessions	Modifications	MH+ [Da]	q-Value	PEP	A2	G2	XCorr A2	XCorr G2	B2	H2	XCorr B2	XCorr H2	C2	I2	XCorr C2	XCorr I2	D2	J2	XCorr D2	XCorr J2	E2	K2	XCorr E2	XCorr K2	F2	L2	XCorr F2	XCorr L2	# Missed Cleavages
	ETAGERPIPSWLQVVGER	5	1	1	P9WH35		2024.06	0	0.0009264	High		4.1761		High		3.0624		High		3.23173		High	High	4.52496	3.31141									0
	VSQYDIVDVR	6	1	1	P9WH35		1193.62	0	2.754e-05	High	High	2.91149	2.75146									High		2.98811		High		3.09905		High	High	3.05399	3.20828	0
	SLNTVPFQIAR	12	1	1	P9WH35		1245.7	0	5.956e-06	High	High	2.6531	2.34168	High	High	2.8331	2.41003	High	High	2.45569	2.96713	High		2.55918		High		2.71038			High		2.74741	0
	ESEYLLQLQEK	8	1	1	P9WH35		1379.7	0	2.096e-05	High		2.54151		High	High	2.30843	2.65626	High	High	2.08856	2.67446	High		2.59971						High	High	3.08387	2.72032	0
	LDNVIYR	7	1	1	P9WH35		892.491	0	0.002646	High		2.49302		High	High	2.49561	2.58593	High	High	2.66169	2.50268									High	High	2.61452	2.61546	0
	TDLVGGDQAFEK	10	1	1	P9WH35		1279.61	0	3.472e-06	High	High	2.43996	2.91003	High	High	2.67339	3.04175		High		3.06395	High	High	2.78557	3.09136	High		2.89746		High	High	2.51483	3.14457	0
	AQIDVPLTEQLIVEYYSK	2	1	1	P9WH35		2109.11	0	9.309e-07										High		3.28569	High		0.987812										0
	IKESEYLLQLQEK	1	1	1	P9WH35		1620.89	0.003	0.09137										High		1.89401													1
P9WQG7	Putative succinyl-CoA transferase Rv0802c OS=Mycobacterium tuberculosis (strain ATCC 25618 / H37Rv) OX=83332 GN=Rv0802c PE=1 SV=1 - [Y802_MYCTU]	45.8821	39.91	10	18	39.8184	37.16	8	15	32.8474	37.16	9	14	39.9402	31.19	8	16	49.4297	39.91	10	20	41.711	43.58	10	16	41.8161	35.32	8	19	39.2683	37.16	9	17	36.4685	37.16	9	12	40.8984	37.16	8	15	40.1177	37.16	8	17	33.5774	37.16	8	12	218	24.9677	6.69775
	Sequence	# PSMs	# Proteins	# Protein Groups	Protein Group Accessions	Modifications	MH+ [Da]	q-Value	PEP	A2	G2	XCorr A2	XCorr G2	B2	H2	XCorr B2	XCorr H2	C2	I2	XCorr C2	XCorr I2	D2	J2	XCorr D2	XCorr J2	E2	K2	XCorr E2	XCorr K2	F2	L2	XCorr F2	XCorr L2	# Missed Cleavages
	AVGVQALSSKDFPITR	2	1	1	P9WQG7		1688.94	0	3.074e-12	High		4.53904																		High		4.50463		1
	CRPLFGPLEPPRY	19	1	1	P9WQG7	C1(Carbamidomethyl)	1601.82	0	7.833e-06	High		4.241		High	High	2.86019	3.23509	High	High	3.82844	4.20755	High	High	4.1074	3.88785	High	High	3.10143	4.08355	High	High	3.56581	4.26729	1
	RDDWSLPLAVLVDGR	13	1	1	P9WQG7		1711.91	0	1.554e-06	High	High	4.05571	3.54663	High	High	4.4366	4.26007	High	High	3.95583	3.89348	High	High	4.24471	4.0446	High	High	3.20179	3.38571		High		4.07519	1
	EGAMAEALLFR	18	1	1	P9WQG7		1207.61	0	2.408e-08	High	High	3.73464	3.33832	High	High	3.52361	3.23123	High	High	3.09321	3.28644	High	High	3.40634	3.31304	High	High	3.20514	3.19535	High	High	3.11709	3.47929	0
	SFVDNPASIAVSR	20	1	1	P9WQG7		1362.7	0	4.332e-07	High	High	3.48757	3.33352	High	High	3.40877	3.72481	High	High	3.24661	3.32495		High		3.13602	High	High	3.75906	3.63222	High	High	3.3517	2.90981	0
	QVDSGSWLGLR	28	1	1	P9WQG7		1217.63	0	5.595e-06	High	High	3.07272	2.84097	High	High	3.14047	2.97218	High	High	3.12824	2.84467	High	High	3.09809	2.39639	High	High	3.13961	3.07491	High	High	3.25673	3.25786	0
	CRPLFGPLEPPR	7	1	1	P9WQG7	C1(Carbamidomethyl)	1438.76	0	5.606e-07	High		2.81926			High		2.77232	High	High	3.05173	3.04061	High		3.16041		High		3.92225		High		3.09941		0
	DDWSLPLAVLVDGR	24	1	1	P9WQG7		1555.81	0	1.413e-07	High	High	2.62149	3.02454	High	High	2.52542	2.62189	High	High	2.35064	2.75067	High	High	2.48882	2.66558	High	High	2.66077	2.87498	High	High	2.20055	3.15019	0
	AVGVQALSSK	12	1	1	P9WQG7		959.552	0	0.00295	High	High	2.58201	2.71584	High	High	2.47071	2.35377	High	High	2.39967	2.45618	High	High	2.45101	2.35148	High	High	2.46395	2.54241	High	High	2.52579	2.35362	0
	HWPLFDLR	42	1	1	P9WQG7		1083.57	0	0.0177	High	High	2.11346	2.07675	High	High	2.17384	2.20652	High	High	2.08447	2.14885	High	High	2.37673	2.44957	High	High	2.16546	2.11058	High	High	1.99953	2.44063	0
	AVGVQALSSKDFPITR	1	1	1	P9WQG7	Q5(Deamidated)	1689.93	0	3.736e-07																	High		3.59129						1
	EGAMAEALLFR	3	1	1	P9WQG7	M4(Oxidation)	1223.61	0	7.752e-05		High		2.00207													High		1.84699		High		2.70413		0
	MPFSVPWTR	2	1	1	P9WQG7		1120.56	0	0.003621		High		2.01727																	High		2.00982		0
P9WHK1	Putative phosphoribosyl transferase Rv0571c OS=Mycobacterium tuberculosis (strain ATCC 25618 / H37Rv) OX=83332 GN=Rv0571c PE=1 SV=1 - [Y0571_MYCTU]	41.6999	39.95	11	16	39.0666	34.31	11	16	39.3504	37.7	11	16	52.8922	39.5	12	18	36.4621	34.76	10	14	19.2391	25.51	8	10	36.8223	37.7	11	14	31.8775	31.83	10	15	69.3783	44.02	14	22	33.1056	33.41	10	14	38.2376	31.15	10	15	48.0622	37.7	11	17	443	46.6266	5.75732
	Sequence	# PSMs	# Proteins	# Protein Groups	Protein Group Accessions	Modifications	MH+ [Da]	q-Value	PEP	A2	G2	XCorr A2	XCorr G2	B2	H2	XCorr B2	XCorr H2	C2	I2	XCorr C2	XCorr I2	D2	J2	XCorr D2	XCorr J2	E2	K2	XCorr E2	XCorr K2	F2	L2	XCorr F2	XCorr L2	# Missed Cleavages
	GGRPDLAGDSLGSVVAPTLLIVGGR	11	1	1	P9WHK1		2377.32	0	2.955e-07	High	High	3.88268	4.56919		High		1.4831	High	High	3.01714	5.98622	High	High	6.42245	3.03365	High		5.38914			High		6.11007	0
	VVLAVPIGPDDIVAR	19	1	1	P9WHK1		1533.9	0	7.165e-09	High	High	3.84672	3.93738	High	High	3.1205	3.88398	High	High	3.37141	3.9849	High	High	3.83583	3.31674	High	High	3.74284	3.29145	High	High	3.7401	3.86402	0
	NFTQTSDDEVVAFLDR	18	1	1	P9WHK1		1856.86	0	1.423e-10	High	High	3.8359	3.49109	High	High	3.21653	2.3735	High	High	2.77977	4.23082	High	High	3.06477	2.87222	High	High	3.5468	3.93059		High		3.71054	0
	DQVVLELNQR	21	1	1	P9WHK1		1213.66	0	1.694e-06	High	High	3.11376	2.82475	High	High	2.90147	2.81753	High	High	3.20142	3.12144	High	High	2.78537	2.72457	High	High	3.00694	3.06055	High	High	3.1962	2.74514	0
	SLQAPLDVLVVR	23	1	1	P9WHK1		1309.78	0	1.279e-06	High	High	3.05673	3.48212	High	High	3.29194	3.13636	High	High	3.31042	3.92057	High	High	3.29833	2.81763	High	High	3.06448	3.2306	High	High	2.93751	3.64481	0
	IAVIVDDGIATGATAK	7	1	1	P9WHK1		1514.85	0	1.927e-09	High		3.00921		High		3.38143		High	High	3.45602	3.56413	High		3.51418										0
	ANVFDIELLASR	22	1	1	P9WHK1		1347.72	0	3.391e-08	High	High	2.58119	2.8515	High	High	2.65908	2.52692	High	High	2.63218	3.34285	High	High	3.06714	3.01906	High	High	2.58852	3.10952	High	High	2.32058	3.49873	0
	KLGVPFQPELAFGAIGEDGVR	6	1	1	P9WHK1		2200.18	0	5.273e-08	High		2.5221						High	High	1.70354	3.64194	High	High	3.64278	2.62143		High		2.68132					1
	AVVVLGLPR	10	1	1	P9WHK1		923.603	0	5.051e-05	High	High	2.48669	2.66174	High	High	2.63705	2.2246	High	High	2.35496	2.23437		High		2.7766	High		2.54103		High	High	2.91364	2.78293	0
	CQLTVVPGATHLFEEPGTLEQVAK	10	1	1	P9WHK1	C1(Carbamidomethyl)	2624.34	0	2.854e-08	High	High	2.29429	2.08023	High	High	1.54127	0.906457	High	High	1.29249	3.27049	High		2.19625		High	High	1.57735	2.12362	High		0.687215		0
	LACDWFIDHLCGPGPSG	12	1	1	P9WHK1	C3(Carbamidomethyl); C11(Carbamidomethyl)	1901.82	0	8.757e-08	High	High	1.47565	0.926887						High		3.55457	High	High	2.48987	1.35697		High		2.90896		High		3.17624	0
	GGVPVAFEVAK	7	1	1	P9WHK1		1073.6	0	0.005781					High	High	1.66029	1.93778		High		1.4815		High		1.6621	High	High	1.63978	2.11957	High		1.72558		0
	LGVPFQPELAFGAIGEDGVR	11	1	1	P9WHK1		2072.08	0	1.838e-12		High		2.61938	High		0.872388			High		4.67559	High		4.50461		High	High	2.75317	3.92812	High	High	1.76139	1.96283	0
	NFTQTSDDEVVAFLDR	1	1	1	P9WHK1	Q4(Deamidated)	1857.86	0	0.000337													High		3.24334										0
	CQLTVVPGATHLFEEPGTLEQVAK	1	1	1	P9WHK1	C1(Carbamidomethyl); Q2(Deamidated)	2625.34	0	9.842e-05																						High		1.63561	0
	QLIELQR	1	1	1	P9WHK1	Q1(Deamidated)	900.506	0	0.009243																						High		1.55658	0
	QLIELQR	7	1	1	P9WHK1		899.531	0.001	0.1001		High		2.27192	High	High	2.01095	2.24929	High	High	1.77632	1.96014	High		1.45209							High		2.03657	0
P9WM91	Uncharacterized protein Rv0036c OS=Mycobacterium tuberculosis (strain ATCC 25618 / H37Rv) OX=83332 GN=Rv0036c PE=1 SV=1 - [Y036_MYCTU]	52.4155	35.8	7	13	37.856	35.8	7	11	38.8373	35.8	7	11	45.4627	43.97	8	13	42.6231	35.8	7	12	28.2265	35.8	6	9	42.0898	35.8	7	13	32.6667	35.41	6	12	40.4127	43.97	8	11	48.2812	35.8	7	14	42.7467	35.8	7	12	43.4902	43.97	8	11	257	27.5289	5.03369
	Sequence	# PSMs	# Proteins	# Protein Groups	Protein Group Accessions	Modifications	MH+ [Da]	q-Value	PEP	A2	G2	XCorr A2	XCorr G2	B2	H2	XCorr B2	XCorr H2	C2	I2	XCorr C2	XCorr I2	D2	J2	XCorr D2	XCorr J2	E2	K2	XCorr E2	XCorr K2	F2	L2	XCorr F2	XCorr L2	# Missed Cleavages
	RALSTLDVNAVGEDAQR	10	1	1	P9WM91		1814.93	0	5.588e-09	High	High	4.81427	4.41831					High	High	3.49639	4.39739	High	High	4.7434	3.55727	High	High	3.59834	4.92594	High	High	4.9874	5.12477	1
	WLTIAQAFAGPPGR	20	1	1	P9WM91		1484.8	0	2.829e-08	High	High	4.68666	3.84023	High	High	3.90414	3.3173	High	High	3.80644	4.45287	High	High	3.42354	4.09323	High	High	4.53557	3.91649	High	High	3.17351	4.54914	0
	GPSGDTWSWGPSDAAQR	14	1	1	P9WM91		1774.78	0	2.948e-13	High		4.3126		High	High	3.73237	2.75415	High	High	2.44247	4.65654	High	High	3.97079	4.64539	High	High	3.30726	4.16537	High	High	3.74653	3.65529	0
	ALSTLDVNAVGEDAQR	21	1	1	P9WM91		1658.84	0	1.016e-11	High	High	4.29663	4.43747	High	High	4.47165	3.90011	High	High	3.99005	4.58721	High	High	4.24368	3.52073	High	High	4.42591	4.0872		High		4.16578	0
	VTGSAEDFCFLVTQR	23	1	1	P9WM91	C9(Carbamidomethyl)	1729.82	0	2.592e-10	High	High	4.27528	3.51011	High	High	4.04856	2.68074	High	High	4.21094	4.22191	High	High	3.97579	4.04591	High	High	4.32938	4.52777	High	High	3.44802	4.62694	0
	AESDDLDALVAHLPADR	25	1	1	P9WM91		1807.88	0	8.212e-10	High	High	4.17052	4.05825	High	High	2.51339	2.87642	High	High	3.97657	4.15796	High	High	3.57541	4.07614	High	High	3.16523	4.08258	High	High	3.79647	3.86737	0
	LHEELLAVPDGR	19	1	1	P9WM91		1348.72	0	0.0006549	High	High	3.68252	3.75184	High	High	2.69923	2.98275	High	High	3.14565	3.8924	High	High	4.01647	4.10711	High	High	3.44699	2.91446	High	High	3.54547	4.07734	0
	RALSTLDVNAVGEDAQR	1	1	1	P9WM91	N9(Deamidated)	1815.93	0	1.362e-06					High		4.11358																		1
	ALSTLDVNAVGEDAQR	3	1	1	P9WM91	N8(Deamidated)	1659.81	0	0.001736		High		2.49287									High	High	3.47143	2.89276									0
	DYAFIVNNLTPPAEPFLVELR	4	1	1	P9WM91		2418.27	0	4.218e-07										High		2.13755	High		1.15437							High		2.91367	0
	GPSGDTWSWGPSDAAQR	1	1	1	P9WM91	Q16(Deamidated)	1775.78	0.001	0.0112		High		1.22377																					0
	ALSTLDVNAVGEDAQR	1	1	1	P9WM91	N8(Deamidated); Q15(Deamidated)	1660.82	0.002	0.04259																		High		1.31122					0
P9WGY7	DNA-directed RNA polymerase subunit beta' OS=Mycobacterium tuberculosis (strain ATCC 25618 / H37Rv) OX=83332 GN=rpoC PE=1 SV=1 - [RPOC_MYCTU]	114.354	30.62	31	39	94.6043	29.26	31	36	87.5898	26.82	28	34	126.203	31.84	34	42	76.3078	25.38	26	29	71.4124	24.09	24	29	78.1588	27.28	28	30	52.1575	22.26	23	25	101.997	30.85	31	34	69.4249	22.42	23	24	81.0446	24.32	25	29	103.255	28.57	30	33	1316	146.678	6.20166
	Sequence	# PSMs	# Proteins	# Protein Groups	Protein Group Accessions	Modifications	MH+ [Da]	q-Value	PEP	A2	G2	XCorr A2	XCorr G2	B2	H2	XCorr B2	XCorr H2	C2	I2	XCorr C2	XCorr I2	D2	J2	XCorr D2	XCorr J2	E2	K2	XCorr E2	XCorr K2	F2	L2	XCorr F2	XCorr L2	# Missed Cleavages
	APDGTLIRDPYIETSAYAR	4	1	1	P9WGY7		2109.06	0	6.93e-12	High		5.15671		High		2.69814		High		2.19242		High		3.761										1
	LEADLAELEAEGAK	16	1	1	P9WGY7		1458.73	0	5.621e-09	High	High	4.38126	4.01697	High	High	3.74035	4.30503	High	High	4.10995	4.0601	High	High	4.28118	4.36615	High	High	3.70708	3.96163	High	High	4.27194	4.27208	0
	EHYPDDNPIITIVDSGATGNFTQTR	8	1	1	P9WGY7		2761.3	0	1.599e-16	High	High	4.29818	5.02166	High	High	3.4432	2.70114					High	High	5.93574	5.05507	High		3.53606			High		6.3618	0
	TLGTDAVDEAGNVIVER	9	1	1	P9WGY7		1758.9	0	6.695e-16	High		4.10693		High	High	3.32483	2.53601	High	High	3.80745	4.33916	High	High	3.39454	3.69426		High		4.6264		High		4.60261	0
	ITIVPDDGGEEVVYDK	15	1	1	P9WGY7		1748.86	0	0.0001783	High	High	3.89567	2.58751	High	High	2.46111	2.46307	High	High	3.30835	3.27028	High	High	4.05757	3.07639	High	High	2.24676	2.30235	High	High	2.46989	3.17812	0
	SVLTCATSTGVCATCYGR	17	1	1	P9WGY7	C5(Carbamidomethyl); C12(Carbamidomethyl); C15(Carbamidomethyl)	1963.87	0	6.382e-11	High	High	3.85714	3.86918	High	High	3.64994	0.94151	High		2.85394		High	High	4.00551	3.39609	High	High	4.04493	3.03981	High		3.92436		0
	TFHQGGVGEDITGGLPR	6	1	1	P9WGY7		1740.87	0	0.0002469	High		3.8564							High		3.77118	High		4.15291			High		3.67277		High		3.29489	0
	LIENFDIDAEAESLR	20	1	1	P9WGY7		1734.85	0	0.0006751	High	High	3.62217	3.22313	High	High	3.04343	2.74874	High	High	2.99711	3.77186	High	High	4.04769	2.109	High	High	2.81981	2.94015	High	High	2.77215	3.28326	0
	FATSDLNDLYR	11	1	1	P9WGY7		1314.63	0	2.334e-07	High	High	3.57603	3.54971	High	High	3.45817	2.96642	High	High	3.58144	3.41335	High		3.47979		High	High	3.6464	3.58946	High	High	3.25106	3.11688	0
	LIDLGAPEIIVNNEK	20	1	1	P9WGY7		1637.91	0	1.377e-06	High	High	3.52103	1.54472	High	High	2.71489	3.10718	High	High	3.22712	3.64072	High	High	3.15732	3.20362		High		3.3221	High	High	2.88152	3.2855	0
	ASLATDSWLSAASFQETTR	16	1	1	P9WGY7		2041.99	0	1.893e-13	High		3.37964		High	High	4.10941	0.354499	High	High	3.58386	4.17099	High		4.46167		High	High	0.861172	3.80264	High	High	3.4963	4.5799	0
	VQAAIINDLAER	1	1	1	P9WGY7		1312.72	0	1.083e-07	High		3.26313																						0
	VTIIDSGSTEFLPGSLIDR	19	1	1	P9WGY7		2020.06	0	1.613e-11	High	High	3.2286	2.10288	High	High	2.19298	0.965961	High	High	2.11883	3.91094	High	High	3.54291	2.23859	High	High	3.0146	2.6288	High	High	1.71372	3.26853	0
	LVDVSQDVIVR	11	1	1	P9WGY7		1242.7	0	0.0005694	High	High	3.18934	3.10478	High	High	2.94114	2.9992	High	High	3.09923	2.80086	High	High	3.46866	3.49617		High		3.31871	High	High	2.67793	3.29509	0
	EATDEVGQALR	5	1	1	P9WGY7		1188.59	0	0.0002086	High		3.15538						High	High	3.31354	3.07778	High		2.94479							High		2.6265	0
	LGYLLDLAPK	12	1	1	P9WGY7		1102.65	0	4.28e-07	High	High	2.87354	3.06995	High	High	2.83077	2.77023	High	High	3.01484	2.78208	High	High	2.83556	2.95235	High	High	2.64351	3.0889	High	High	2.85415	2.88586	0
	VQELFEAR	7	1	1	P9WGY7		991.521	0	0.01378	High	High	2.86756	2.92563	High		2.89223			High		2.90377	High		2.9464		High		2.57243			High		2.604	0
	VLTDAAINCR	12	1	1	P9WGY7	C9(Carbamidomethyl)	1132.58	0	1.256e-05	High	High	2.84722	2.516	High	High	2.82797	2.66666	High	High	2.46538	2.71294	High	High	2.86328	2.87323	High	High	2.97668	2.77273	High	High	2.70212	2.70528	0
	LEDIWSTFTK	11	1	1	P9WGY7		1239.62	0	2.445e-05	High	High	2.67802	2.8735	High	High	2.53163	2.25292	High	High	2.29644	2.70928	High	High	2.7937	2.53023	High	High	3.03097	2.37981		High		2.83632	0
	GQDLGDPEIDALLAAGITQVK	13	1	1	P9WGY7		2124.12	0	1.83e-08	High	High	2.65589	3.36956					High	High	0.456734	3.87826	High		4.2014		High	High	2.52236	2.212	High	High	1.53108	4.80792	0
	IGLATAEDIR	10	1	1	P9WGY7		1058.59	0	1.815e-07	High	High	2.62244	2.53656		High		2.76903		High		2.66617	High	High	2.92383	2.82733	High	High	2.86044	3.04033	High	High	2.79458	2.34185	0
	LVDLNHAQNIK	2	1	1	P9WGY7		1264.7	0	0.00128	High		2.60837						High		2.73293														0
	EILDHYEER	10	1	1	P9WGY7		1203.57	0	0.001533	High	High	2.57616	2.50499	High		2.76644		High	High	2.9097	2.4348	High	High	2.54347	2.53825	High		2.60628		High	High	2.08843	2.75736	0
	DAGFYWATR	4	1	1	P9WGY7		1086.5	0	0.0003429	High		2.54124		High		2.68769		High		2.74809		High		2.65342										0
	QLIVDENLYR	9	1	1	P9WGY7		1262.67	0	0.003458	High	High	2.47567	2.47976	High		2.71303		High	High	2.7797	2.62171	High	High	2.68587	2.78203	High	High	2.36266	2.71107					0
	GIVVELAER	9	1	1	P9WGY7		985.567	0	0.005794	High	High	2.42198	2.45802	High	High	2.59336	2.49839	High		2.60082		High	High	2.55992	2.65363	High		2.44522		High		2.48891		0
	NEALVEIWK	11	1	1	P9WGY7		1101.6	0	0.000935	High	High	2.38613	2.49444	High	High	2.51177	2.49329	High	High	2.28433	2.77709	High	High	2.33713	2.71333	High	High	2.44035	2.61401	High		2.20805		0
	GLADTALR	9	1	1	P9WGY7		816.458	0	0.008195	High	High	2.14443	2.40297	High	High	2.20156	1.92728		High		2.51237					High	High	2.34233	2.26888	High	High	2.47476	1.97456	0
	VVAEGGEPAAGRPVLMGITK	6	1	1	P9WGY7		1952.06	0	0.001248	High		2.02159							High		1.96305	High		1.56803		High	High	2.04002	2.22387		High		1.82205	0
	APDGTLIR	10	1	1	P9WGY7		842.473	0	0.003434	High	High	2.00014	2.13577	High	High	1.81746	2.03581		High		2.17947	High	High	2.04638	1.81434	High	High	1.88137	1.92088	High		2.15092		0
	LIPAGTGINR	8	1	1	P9WGY7		1011.59	0	0.002252	High	High	1.89886	1.98789		High		1.72034	High	High	1.81794	1.92732	High		1.86538						High	High	1.78989	1.89109	0
	ASLATDSWLSAASFQETTR	3	1	1	P9WGY7	Q15(Deamidated)	2042.98	0	0.0002197	High	High	1.86231	1.57663										High		1.73748									0
	VLSDGDHVEVGQQLMEGSADPHEVLR	2	1	1	P9WGY7		2817.34	0	2.234e-06					High		3.06882		High		1.72999														0
	APIADVTGR	5	1	1	P9WGY7		899.496	0	0.007606					High		2.80217			High		2.92996	High		2.94528		High		2.72555			High		2.64439	0
	DPYIETSAYAR	11	1	1	P9WGY7		1285.6	0	1.396e-06		High		2.44572	High	High	2.52089	2.47364	High	High	2.73623	3.49954	High	High	3.08491	3.21774	High	High	2.65033	3.12409	High	High	2.39809	3.25429	0
	EGLTVLEYFINTHGAR	6	1	1	P9WGY7		1819.93	0	0.0001414					High		2.4587		High		2.86992		High	High	4.44929	3.33396					High	High	2.38181	4.23939	0
	SVIVVGPQLK	4	1	1	P9WGY7		1039.65	0	0.0001557					High	High	2.30067	2.54911									High		2.54556		High		2.67579		0
	LGIQAFEPMLVEGK	1	1	1	P9WGY7		1531.83	0	0.001642					High		1.82133																		0
	MLDVNFFDELR	1	1	1	P9WGY7		1398.67	0	0.003565					High		1.16687																		0
	HIEVIVR	4	1	1	P9WGY7		865.525	0	0.00178									High	High	2.14936	2.17791	High		2.15059			High		1.96578					0
	RVTIIDSGSTEFLPGSLIDR	5	1	1	P9WGY7		2176.16	0	1.819e-11									High	High	2.00945	4.38005		High		2.64613		High		2.11291		High		4.81712	1
	TLGTDAVDEAGNVIVER	2	1	1	P9WGY7	N12(Deamidated)	1759.88	0	3.313e-07		High		2.60805													High		2.10092						0
	KVQAAIINDLAER	5	1	1	P9WGY7		1440.81	0	1.001e-05		High		3.30706										High		2.74329		High		3.32056	High	High	3.41388	3.43514	1
	EHYPDDNPIITIVDSGATGNFTQTR	2	1	1	P9WGY7	N20(Deamidated)	2762.31	0	7.339e-07										High		3.56314									High		2.98287		0
	AAAYTIPSYEDQYYSPDFGAATGAAVPLDDYGYSDYR	1	1	1	P9WGY7	Q12(Deamidated)	4044.78	0	4.616e-05										High		2.44288													0
	ELDRLEDIWSTFTK	1	1	1	P9WGY7		1752.89	0	0.004009																						High		2.18142	1
	SGVTVSMADVLVPPR	1	1	1	P9WGY7		1527.82	0.001	0.007485		High		2.17985																					0
	DWECYCGK	7	1	1	P9WGY7	C4(Carbamidomethyl); C6(Carbamidomethyl)	1117.4	0.002	0.07717		High		1.5705	High	High	1.87606	1.49312		High		1.60154	High		1.88503		High		1.61995			High		1.62832	0
	QWSYGEVK	1	1	1	P9WGY7		996.476	0.005	0.1968																						High		1.62618	0
	DGLFCEK	1	1	1	P9WGY7	C5(Carbamidomethyl)	868.388	0.007	0.237													High		1.98057										0
P9WQD9	3-oxoacyl-[acyl-carrier-protein] synthase 1 OS=Mycobacterium tuberculosis (strain ATCC 25618 / H37Rv) OX=83332 GN=kasA PE=1 SV=1 - [KASA_MYCTU]	19.2178	22.36	5	6	9.69827	20.43	5	6	16.9781	28.61	6	7	30.0235	33.89	7	8	19.9998	28.61	6	7	16.9251	29.09	6	6	22.698	28.61	6	7	18.6757	20.91	5	7	46.0106	43.75	9	13	24.0042	33.89	7	7	27.4193	43.75	9	10	28.6748	35.1	7	10	416	43.2887	5.2876
	Sequence	# PSMs	# Proteins	# Protein Groups	Protein Group Accessions	Modifications	MH+ [Da]	q-Value	PEP	A2	G2	XCorr A2	XCorr G2	B2	H2	XCorr B2	XCorr H2	C2	I2	XCorr C2	XCorr I2	D2	J2	XCorr D2	XCorr J2	E2	K2	XCorr E2	XCorr K2	F2	L2	XCorr F2	XCorr L2	# Missed Cleavages
	LLGGQLWESAGSPEVDPDR	17	1	1	P9WQD9		2025.99	0	7.938e-05	High	High	4.00713	3.87156	High	High	3.40122	2.89624	High	High	2.80441	4.50759	High	High	4.65499	3.76721	High	High	3.53357	4.25229	High	High	3.21846	4.56501	0
	VAGCDQAAVYAPK	11	1	1	P9WQD9	C4(Carbamidomethyl)	1349.65	0	9.003e-09	High		3.92549		High	High	2.81198	3.31176	High	High	3.05125	3.09281	High	High	3.53289	3.52465	High	High	3.74663	2.89029	High	High	3.46957	3.125	0
	GLLAGESGIHALEDEFVTK	14	1	1	P9WQD9		1986.02	0	3.344e-08	High	High	3.53947	3.54635	High	High	1.9131	3.27268	High	High	1.81944	4.04015	High	High	4.28971	3.43341	High	High	2.88555	3.89037	High	High	3.1151	4.61087	0
	YAVNNSFGFGGHNVALAFGR	1	1	1	P9WQD9	N4(Deamidated); N5(Deamidated)	2100.01	0	1.682e-08	High		2.95509																						0
	LLGAGITSDAFHMVAPAADGVR	7	1	1	P9WQD9		2169.12	0	4.175e-09	High		2.0275			High		1.40458		High		3.69638	High	High	2.11754	2.16714		High		2.72202	High		1.1261		0
	FAVVVGTGLGGAER	13	1	1	P9WQD9		1332.72	0	5.425e-11		High		3.83951	High	High	3.48507	3.32514	High	High	3.5449	3.21202	High	High	3.53042	3.53267	High	High	2.40379	3.59524	High		3.65018		0
	YAVNNSFGFGGHNVALAFGR	9	1	1	P9WQD9		2098.03	0	3.784e-06		High		2.55112	High		1.28504		High	High	2.53776	4.72707	High	High	4.83463	2.94955	High	High	3.4252	3.74915		High		4.65139	0
	SLELAGLSPADIDHVNAHGTATPIGDAAEANAIR	5	1	1	P9WQD9	N16(Deamidated)	3368.69	0	1.36e-12		High		4.11977					High		2.79345						High	High	4.00504	3.97426					0
	SLELAGLSPADIDHVNAHGTATPIGDAAEANAIR	6	1	1	P9WQD9		3367.69	0	3.514e-15										High		6.24389	High	High	4.31111	4.62955					High	High	3.47175	2.84676	0
	VAGCDQAAVYAPK	1	1	1	P9WQD9	C4(Carbamidomethyl); Q6(Deamidated)	1350.65	0	0.0005367		High		1.80683																					0
	DGVIPPTLNYETPDPEIDLDVVAGEPR	4	1	1	P9WQD9		2921.44	0	3.681e-05										High		2.14764						High		0.421694		High		2.43661	0
	DGVIPPTLNYETPDPEIDLDVVAGEPR	3	1	1	P9WQD9	N9(Deamidated)	2922.45	0	1.246e-07										High		2.06113						High		0.431297		High		1.89502	0
	IVESYDLMNAGGPR	3	1	1	P9WQD9		1521.74	0	9.88e-09										High		1.84556						High		2.34571		High		1.46122	0
P9WMS3	Haloalkane dehalogenase 1 OS=Mycobacterium tuberculosis (strain ATCC 25618 / H37Rv) OX=83332 GN=dhmA1 PE=1 SV=1 - [DHMA1_MYCTU]	22.5658	23.33	6	9	17.7185	34.33	8	9	22.2648	26	7	11	13.0092	19.67	5	5	15.2661	21.33	6	6	20.5415	21.33	6	8	17.6786	23.33	6	7	13.5329	18.67	5	6	17.2745	36.67	8	9	13.2559	15.67	4	5	16.1966	30	6	6	9.49147	14.33	4	4	300	33.3371	6.97607
	Sequence	# PSMs	# Proteins	# Protein Groups	Protein Group Accessions	Modifications	MH+ [Da]	q-Value	PEP	A2	G2	XCorr A2	XCorr G2	B2	H2	XCorr B2	XCorr H2	C2	I2	XCorr C2	XCorr I2	D2	J2	XCorr D2	XCorr J2	E2	K2	XCorr E2	XCorr K2	F2	L2	XCorr F2	XCorr L2	# Missed Cleavages
	DPILGQADGPLIK	10	1	1	P9WMS3		1336.75	0	4.336e-08	High	High	3.44103	3.27547	High	High	2.98763	3.54985	High		2.9671		High	High	2.35069	3.3396	High		3.70601		High		3.30959		0
	LVVANGFLPAAQGR	6	1	1	P9WMS3		1412.8	0	2.051e-07	High		3.35454		High		2.68667		High		2.41879														0
	LVVANGFLPAAQGR	9	1	1	P9WMS3	N5(Deamidated)	1413.78	0	0.0003885	High	High	3.28432	2.50856					High	High	3.13835	3.02726	High		3.35084			High		2.29271					0
	VLAPDLIGFGR	11	1	1	P9WMS3		1157.67	0	3.332e-07	High	High	2.88478	2.78793	High	High	2.77224	2.90905	High	High	2.72457	2.94318		High		2.70986	High	High	2.57813	2.8124	High	High	2.75835	3.10573	0
	LVPTSPDDPAVPANR	17	1	1	P9WMS3		1548.81	0	0.006764	High	High	2.54921	2.75587	High	High	2.24048	2.63579	High	High	1.96568	2.17825	High	High	2.89963	2.71255	High	High	2.06669	2.14168	High	High	2.88429	2.19952	0
	IEDYTYLR	11	1	1	P9WMS3		1072.53	0	0.004683	High	High	2.21319	2.08272	High	High	2.65557	2.45871	High	High	2.44915	2.39823	High	High	2.25435	1.90176	High		2.50099		High	High	2.27693	2.36987	0
	YSPVLPAGR	11	1	1	P9WMS3		959.531	0	0.02997	High	High	2.09797	1.90335	High	High	2.24513	1.97948	High	High	2.25907	1.89972	High		2.15372		High	High	2.13886	1.88537	High	High	2.17045	1.81635	0
	AAWEALGR	4	1	1	P9WMS3		873.454	0	0.001559					High		2.13073		High		1.7771						High		2.27538		High		1.98866		0
	FEHLVGYPFAPHYVDVTAGDTQPLR	2	1	1	P9WMS3		2829.4	0	2.287e-06					High		1.02911											High		3.1281					0
	FEHLVGYPFAPHYVDVTAGDTQPLR	1	1	1	P9WMS3	Q22(Deamidated)	2830.4	0	5.205e-06										High		2.70212													0
	WDKPFLAIFGYR	1	1	1	P9WMS3		1512.8	0	0.001121										High		1.98356													0
	ASHFIQEDSGTELAER	2	1	1	P9WMS3		1789.83	0	1.259e-09										High		1.20807						High		3.93635					0
P9WGS1	Uncharacterized oxidoreductase Rv1543 OS=Mycobacterium tuberculosis (strain ATCC 25618 / H37Rv) OX=83332 GN=Rv1543 PE=1 SV=1 - [Y1543_MYCTU]	45.1018	36.95	9	14	24.4436	32.26	8	9	21.3981	28.45	7	8	34.1393	38.71	9	12	22.709	24.63	6	7	24.1789	28.45	7	9	21.6774	24.63	6	7	25.4996	25.81	7	9	27.4927	32.55	7	9	27.3381	32.55	7	9	26.6639	32.55	7	8	33.855	34.9	8	10	341	36.798	8.98291
	Sequence	# PSMs	# Proteins	# Protein Groups	Protein Group Accessions	Modifications	MH+ [Da]	q-Value	PEP	A2	G2	XCorr A2	XCorr G2	B2	H2	XCorr B2	XCorr H2	C2	I2	XCorr C2	XCorr I2	D2	J2	XCorr D2	XCorr J2	E2	K2	XCorr E2	XCorr K2	F2	L2	XCorr F2	XCorr L2	# Missed Cleavages
	AALDSLCDALQAETVHDNVR	13	1	1	P9WGS1	C7(Carbamidomethyl)	2198.05	0	4.459e-14	High	High	4.81868	5.42704		High		5.12833		High		5.03284	High	High	5.14843	5.27425	High	High	5.48108	4.73212	High	High	4.90528	5.24309	0
	AALDSLCDALQAETVHDNVR	4	1	1	P9WGS1	C7(Carbamidomethyl); Q11(Deamidated)	2199.05	0	3.729e-11	High		4.57063		High		4.06056		High		4.44655			High		4.21473									0
	VVLITGGSSGIGAAAAK	24	1	1	P9WGS1		1471.85	0	1.973e-08	High	High	3.88521	4.07255	High	High	3.65784	3.56271	High	High	3.39096	3.83371	High	High	3.84604	3.65641	High	High	3.98506	4.0465	High	High	3.68717	3.9326	0
	IAEAGGTVVLVAR	11	1	1	P9WGS1		1255.74	0	2.8e-05	High		3.5211		High	High	3.58274	3.07304	High	High	3.74604	3.61722	High	High	3.73138	3.51593		High		3.02782	High	High	2.12384	3.6542	0
	TLENLENVANDIR	6	1	1	P9WGS1		1500.77	0	7.586e-08	High		3.29138		High	High	3.43074	2.78289					High		2.80174										0
	HFGHIVNVSSVGVQTR	1	1	1	P9WGS1		1736.92	0	3.86e-06	High		3.14276																						0
	TLENLENVANDIR	1	1	1	P9WGS1	N10(Deamidated)	1501.74	0	2.26e-08	High		3.0242																						0
	NLLDAVQGR	12	1	1	P9WGS1		985.544	0	0.0001405	High	High	2.63174	2.19115	High	High	2.26514	1.89527	High	High	2.2267	2.0652	High	High	2.54194	2.50938	High	High	2.39512	2.17962	High	High	2.39915	2.25278	0
	SLELSYDR	9	1	1	P9WGS1		982.485	0	7.766e-05	High	High	2.41606	2.08985	High	High	2.00425	2.09258	High		2.28291		High		2.40697		High		2.34842		High	High	2.0508	2.33658	0
	ASSPFGQFAAVADAVNPAVMDR	2	1	1	P9WGS1	Q7(Deamidated)	2222.07	0	3.305e-05	High		2.04132		High		0.791462																		0
	FGAYIASK	12	1	1	P9WGS1		856.457	0	0.07132	High	High	1.8959	2.13054	High	High	1.9115	2.12026	High	High	2.10974	2.21638	High	High	1.96078	1.95607	High	High	2.16776	2.19153	High	High	1.99547	2.10436	0
	ASSPFGQFAAVADAVNPAVMDR	9	1	1	P9WGS1		2221.07	0	4.106e-10		High		2.25015					High	High	0.952935	3.17021	High	High	3.24254	1.898	High	High	2.46218	2.72494	High	High	1.0586	3.57022	0
	FPTLTPDQAAGVITDAIVHRPR	7	1	1	P9WGS1		2375.28	0	3.051e-10										High		3.9933	High	High	3.1632	2.80928		High		4.14576		High		4.11499	0
P9WJN7	Iron-sulfur cluster carrier protein OS=Mycobacterium tuberculosis (strain ATCC 25618 / H37Rv) OX=83332 GN=mrp PE=1 SV=1 - [APBC_MYCTU]	30.0724	20.47	8	10	18.3362	22.83	8	9	18.6195	19.69	7	7	24.9608	19.42	7	9	30.1317	23.88	8	10	24.0909	21.52	7	9	28.9387	23.88	8	10	15.8312	21.78	7	8	29.89	26.77	8	10	33.1731	21.78	8	12	40.5108	29.66	10	13	39.5205	38.85	10	14	381	40.0592	6.34131
	Sequence	# PSMs	# Proteins	# Protein Groups	Protein Group Accessions	Modifications	MH+ [Da]	q-Value	PEP	A2	G2	XCorr A2	XCorr G2	B2	H2	XCorr B2	XCorr H2	C2	I2	XCorr C2	XCorr I2	D2	J2	XCorr D2	XCorr J2	E2	K2	XCorr E2	XCorr K2	F2	L2	XCorr F2	XCorr L2	# Missed Cleavages
	GDTREPVIPFAQPDSLTR	5	1	1	P9WJN7		1999.02	0	9.745e-08	High		4.03282		High		1.64582		High		2.87352			High		2.44059		High		3.35786					1
	VSLDVMSDEQR	12	1	1	P9WJN7		1278.6	0	4.692e-08	High	High	3.96123	3.23463	High	High	2.65329	2.84824	High	High	3.18903	3.19319	High	High	3.78598	3.69804	High	High	2.74912	3.53315	High	High	3.11324	3.58799	0
	EPVIPFAQPDSLTR	22	1	1	P9WJN7		1569.83	0	4.397e-10	High	High	3.32071	3.07735	High	High	2.81616	2.78413	High	High	2.77037	3.09065	High	High	3.34045	3.40786	High	High	3.33008	3.64576	High	High	2.84447	3.18489	0
	ELHSIADGLSTR	19	1	1	P9WJN7		1298.67	0	2.082e-06	High	High	3.14223	3.5357	High	High	3.15402	2.96884	High	High	2.95533	3.08256	High	High	3.11891	3.19783	High	High	3.55593	3.42098	High	High	2.66124	3.17275	0
	AGSIALQTR	10	1	1	P9WJN7		916.522	0	0.008247	High	High	2.78522	2.75831		High		2.73517		High		2.58762	High	High	2.95539	2.56462	High	High	2.7167	2.32896	High	High	2.78378	2.66528	0
	AVADVPGTSAVR	9	1	1	P9WJN7		1142.62	0	0.0004389	High	High	2.7264	2.65877	High		2.84619			High		2.52905	High		2.78845		High	High	2.56058	2.63519	High	High	2.65978	2.44469	0
	DGDLNAAIR	10	1	1	P9WJN7		944.479	0	0.0004375	High	High	2.66459	2.64931	High		2.90229		High	High	2.74073	2.66357	High	High	2.86475	2.41617	High	High	2.56	2.73716		High		2.25016	0
	VIDPELR	11	1	1	P9WJN7		841.473	0	0.009157	High	High	1.80114	1.88552	High	High	1.68355	1.8645	High		1.64995		High	High	1.89163	1.92248	High	High	1.70548	2.0269	High	High	1.61067	2.07375	0
	GLSIGVLDADIHGHSIPR	6	1	1	P9WJN7		1856.99	0	1.228e-10					High		2.28071		High	High	2.44056	4.04167						High		2.82768		High		4.45116	0
	EPVIPFAQPDSLTR	1	1	1	P9WJN7	Q8(Deamidated)	1570.83	0	0.006239					High		1.20798																		0
	VISIAQFTQGNTPVVWR	12	1	1	P9WJN7		1916.04	0	7.996e-12		High		3.90466		High		2.6303		High		3.02692		High		3.23642	High	High	4.13697	4.07693	High	High	3.39568	4.9319	0
	VISIAQFTQGNTPVVWR	1	1	1	P9WJN7	Q6(Deamidated)	1917.04	0	7.684e-05		High		2.38149																					0
	AVGADVPLLGQIPLDPALVAAGDSGVPLVLSSPDSAIGK	1	1	1	P9WJN7		3680.01	0	2.348e-06																						High		2.31692	0
	AVGADVPLLGQIPLDPALVAAGDSGVPLVLSSPDSAIGK	1	1	1	P9WJN7	Q11(Deamidated)	3681.02	0	0.005753																						High		0.806744	0
	GLAGMSLGLDPTR	1	1	1	P9WJN7		1287.67	0.002	0.1579						High		1.477																	0
P9WHE3	50S ribosomal protein L7/L12 OS=Mycobacterium tuberculosis (strain ATCC 25618 / H37Rv) OX=83332 GN=rplL PE=1 SV=1 - [RL7_MYCTU]													9.13911	33.08	4	4	5.26358	17.69	2	2					5.26461	24.62	3	3					12.7717	43.08	5	5					3.95855	16.15	2	2					130	13.4322	4.65283
	Sequence	# PSMs	# Proteins	# Protein Groups	Protein Group Accessions	Modifications	MH+ [Da]	q-Value	PEP	A2	G2	XCorr A2	XCorr G2	B2	H2	XCorr B2	XCorr H2	C2	I2	XCorr C2	XCorr I2	D2	J2	XCorr D2	XCorr J2	E2	K2	XCorr E2	XCorr K2	F2	L2	XCorr F2	XCorr L2	# Missed Cleavages
	LSTDELLDAFK	4	1	1	P9WHE3		1251.65	0	7.099e-07		High		3.48976						High		3.08929	High		3.1186		High		3.22532						0
	LEAAGATVTVK	2	1	1	P9WHE3		1059.6	0	0.001284										High		2.56029	High		2.33843										0
	EMTLLELSDFVK	5	1	1	P9WHE3		1424.73	0	6.697e-06		High		1.10131						High		2.68573	High		1.99768		High	High	2.03826	1.88001					0
	EIVSGLGLK	4	1	1	P9WHE3		915.553	0	0.007893		High		1.77485						High		1.97234	High		1.6844			High		2.07854					0
	DLVDGAPKPLLEK	1	1	1	P9WHE3		1394.8	0.001	0.006495										High		2.46404													0
P9WQ83	Putative cystathionine beta-lyase OS=Mycobacterium tuberculosis (strain ATCC 25618 / H37Rv) OX=83332 GN=Rv2294 PE=1 SV=1 - [CBL_MYCTU]	13.4586	10.81	3	5	9.2344	12.29	3	4	3.32946	15.72	3	5	23.631	34.89	9	10	10.0915	8.11	3	4	9.35795	8.6	3	4	7.1352	13.51	3	4	9.03965	8.35	3	5	19.3273	21.62	6	7	9.65589	15.48	4	5	21.8402	28.5	7	8	28.1039	28.99	7	8	407	44.2556	6.20166
	Sequence	# PSMs	# Proteins	# Protein Groups	Protein Group Accessions	Modifications	MH+ [Da]	q-Value	PEP	A2	G2	XCorr A2	XCorr G2	B2	H2	XCorr B2	XCorr H2	C2	I2	XCorr C2	XCorr I2	D2	J2	XCorr D2	XCorr J2	E2	K2	XCorr E2	XCorr K2	F2	L2	XCorr F2	XCorr L2	# Missed Cleavages
	AIDDGDTGYPYGTEYAEAVR	12	1	1	P9WQ83		2162.95	0	2.954e-06	High		3.82599		High		3.13318		High	High	3.32946	3.24244	High		4.31199			High		2.73152		High		3.73925	0
	IDLDALQEAFSSAR	22	1	1	P9WQ83		1535.77	0	3.362e-10	High	High	2.56422	2.42027	High	High	2.04374	2.63381	High	High	1.5969	3.33343	High	High	3.49433	2.97588	High	High	3.04948	3.62508	High	High	2.90842	3.71289	0
	WQWHDLEVSR	3	1	1	P9WQ83		1355.65	0	0.04104	High		2.52307										High		2.59456						High		2.03631		0
	VVSDEIHAPLIPSGAR	2	1	1	P9WQ83		1660.9	0	4.921e-08					High		2.20343											High		2.44899					0
	ASSGSSGNVAYLLCNPHNPTGSVHTADELR	4	1	1	P9WQ83	N8(Deamidated); C14(Carbamidomethyl)	3112.46	0	5.621e-08		High		1.84577					High		0.969796		High		2.0758			High		3.21874					0
	VALSSGHVFGIGGAGHVR	3	1	1	P9WQ83		1720.92	0	0.002493										High		2.90651	High		3.1771							High		2.5446	0
	TLLGALVDEHLPGVQYR	4	1	1	P9WQ83		1881.03	0	2.801e-08										High		2.61845	High		2.16637			High		2.36801		High		2.96071	0
	TGGNWLDALLR	9	1	1	P9WQ83		1215.65	0	1.673e-07		High		2.36777		High		2.40981		High		2.64739	High	High	2.11126	2.25841	High	High	2.90795	3.01574	High	High	1.78798	3.25379	0
	MIPNPLEELTLEQLR	1	1	1	P9WQ83		1795.97	0	0.02389													High		1.295										0
	ASSGSSGNVAYLLCNPHNPTGSVHTADELR	2	1	1	P9WQ83	C14(Carbamidomethyl)	3111.45	0	2.966e-12														High		2.28816						High		6.41894	0
	INFATSR	1	1	1	P9WQ83		808.433	0.001	0.1101													High		2.08825										0
	AWNLGGLK	5	1	1	P9WQ83		858.482	0.001	0.03067										High		1.87549		High		1.85179	High	High	1.68836	1.81438		High		1.96256	0
	AILIEAVSR	1	1	1	P9WQ83		971.594	0.002	0.1601						High		1.68644																	0
P9WQD5	Thioesterase TesA OS=Mycobacterium tuberculosis (strain ATCC 25618 / H37Rv) OX=83332 GN=tesA PE=1 SV=1 - [TESA_MYCTU]	16.0477	22.99	5	6	13.591	19.54	5	7	15.5438	19.54	5	7	17.7095	26.05	6	7	8.40483	19.54	5	5	8.69869	13.41	4	4	11.3058	19.54	5	5	9.01258	13.41	4	5	18.7026	32.57	7	10	12.2676	19.54	5	5	16.5516	24.52	7	7	28.5866	35.63	9	11	261	29.1332	5.36377
	Sequence	# PSMs	# Proteins	# Protein Groups	Protein Group Accessions	Modifications	MH+ [Da]	q-Value	PEP	A2	G2	XCorr A2	XCorr G2	B2	H2	XCorr B2	XCorr H2	C2	I2	XCorr C2	XCorr I2	D2	J2	XCorr D2	XCorr J2	E2	K2	XCorr E2	XCorr K2	F2	L2	XCorr F2	XCorr L2	# Missed Cleavages
	QAAPTLYIFPHAGGTAK	2	1	1	P9WQD5		1742.92	0	2.674e-06	High		3.62998										High		3.22214										0
	VLAFFVSACSAPGHIR	14	1	1	P9WQD5	C9(Carbamidomethyl)	1731.9	0	3.062e-06	High	High	3.0693	2.44735	High		2.3475		High	High	2.38548	3.61518	High	High	3.30891	2.9686	High	High	1.67099	2.79843		High		3.20193	0
	AIAGYSCPPETK	12	1	1	P9WQD5	C7(Carbamidomethyl)	1293.61	0	0.000311	High	High	2.81132	2.15218	High	High	2.90057	2.74786	High	High	2.96044	3.04003	High	High	2.87705	2.89819	High	High	2.45311	2.67339	High	High	2.38782	1.84435	0
	EMLDLFTR	12	1	1	P9WQD5		1024.51	0	0.03348	High	High	2.06643	2.24998	High	High	1.9294	1.98684	High	High	2.00322	2.31215	High	High	2.19779	2.36503	High	High	1.6618	1.93697	High	High	2.01536	2.13555	0
	DYVAFSR	12	1	1	P9WQD5		857.416	0	0.004438	High	High	1.84244	2.04486	High	High	2.06518	1.81274	High	High	1.93241	1.88868	High	High	1.65065	1.69711	High	High	1.68619	1.66151	High	High	1.73355	1.83034	0
	TTEEFSIR	12	1	1	P9WQD5		982.483	0	0.00254		High		2.41143	High	High	2.45192	2.46514	High	High	2.1069	2.43207	High	High	2.31666	2.33866	High	High	2.60373	2.49381	High	High	2.56196	2.48593	0
	EMLDLFTR	3	1	1	P9WQD5	M2(Oxidation)	1040.51	0	0.004744					High	High	1.89648	1.44763	High		1.86248														0
	VFPGDHFYLNDNLPELVSDIEDK	4	1	1	P9WQD5	N12(Deamidated)	2677.28	0	1.6e-07										High		3.18466													0
	IAVQYPGQHDR	3	1	1	P9WQD5		1283.65	0	0.0004098										High		2.22984						High		2.70644		High		2.76091	0
	VFPGDHFYLNDNLPELVSDIEDK	2	1	1	P9WQD5		2676.27	0	5.655e-10																						High		3.41956	0
	QLQDLSDREMLDLFTR	1	1	1	P9WQD5		1979.98	0	7.227e-05																						High		3.29933	1
	QLQDLSDR	1	1	1	P9WQD5		974.487	0	0.008924																						High		2.34417	0
	DRTTEEFSIR	1	1	1	P9WQD5		1253.61	0.002	0.06097																		High		2.28106					1
P9WFP5	UPF0051 protein Rv1462 OS=Mycobacterium tuberculosis (strain ATCC 25618 / H37Rv) OX=83332 GN=Rv1462 PE=1 SV=1 - [Y1462_MYCTU]	10.4424	14.36	4	4	3.86557	8.82	2	2									5.92429	9.57	2	2	13.7697	17.88	5	5					4.77488	8.56	2	2	12.9571	23.43	5	5	7.74188	11.84	3	3	10.3371	19.65	5	5	9.73973	31.23	5	5	397	42.4967	5.33838
	Sequence	# PSMs	# Proteins	# Protein Groups	Protein Group Accessions	Modifications	MH+ [Da]	q-Value	PEP	A2	G2	XCorr A2	XCorr G2	B2	H2	XCorr B2	XCorr H2	C2	I2	XCorr C2	XCorr I2	D2	J2	XCorr D2	XCorr J2	E2	K2	XCorr E2	XCorr K2	F2	L2	XCorr F2	XCorr L2	# Missed Cleavages
	FDDEQLFYLR	3	1	1	P9WFP5		1345.64	0	3.008e-08	High		3.28548															High		1.77894	High		2.75523		0
	AQATGTDTFEVNR	6	1	1	P9WFP5		1409.66	0	2.794e-11	High		2.45317							High		3.21311		High		3.39798	High	High	2.75089	3.51571	High		2.85772		0
	ADSVPNLEIETGEIVGAGHASATGR	8	1	1	P9WFP5		2451.21	0	5.432e-14	High		2.43746		High	High	2.20522	2.29261		High		4.90371		High		4.34389	High	High	3.1734	4.32303		High		4.41325	0
	NLVLTDGAR	4	1	1	P9WFP5		958.533	0	0.01068	High		2.26629			High		2.48227		High		2.37616									High		2.27559		0
	FDDEQLFYLR	1	1	1	P9WFP5	Q5(Deamidated)	1346.63	0	0.002266					High		1.66035																		0
	ADSVPNLEIETGEIVGAGHASATGR	1	1	1	P9WFP5	N6(Deamidated)	2452.22	0	1.509e-10																					High		3.57784		0
	IEELGEAVVVIDHR	1	1	1	P9WFP5		1578.84	0	1.256e-05																					High		2.30335		0
	FCGAGGDAELLGLYFADDGQHLESR	2	1	1	P9WFP5	C2(Carbamidomethyl)	2698.23	0	4.919e-06										High		2.46407										High		2.35842	0
	ATGSATITVSERPGVYTQTVR	1	1	1	P9WFP5	Q18(Deamidated)	2195.15	0	0.0008997										High		1.81425													0
	ATGSATITVSERPGVYTQTVR	2	1	1	P9WFP5		2194.14	0	5.905e-06																		High		2.49832		High		2.96806	0
	DTQVVEPVGITVTGPGEGAVAYGHLQVR	1	1	1	P9WFP5	Q3(Deamidated)	2850.48	0	0.005846																						High		1.86167	0
	GALQGDPASSLPDAHTVWVGDVLIR	1	1	1	P9WFP5		2574.34	0.001	0.02622																						High		1.58673	0
	AQATGTDTFEVNRNLVLTDGAR	1	1	1	P9WFP5	N12(Deamidated); N14(Deamidated)	2351.15	0.003	0.1788														High		1.51026									1
	AQATGTDTFEVNRNLVLTDGAR	1	1	1	P9WFP5	Q2(Deamidated); N12(Deamidated); N14(Deamidated)	2352.14	0.007	0.2488																		High		1.29736					1
P9WH55	30S ribosomal protein S15 OS=Mycobacterium tuberculosis (strain ATCC 25618 / H37Rv) OX=83332 GN=rpsO PE=1 SV=1 - [RS15_MYCTU]	9.51117	42.7	3	3	4.16088	19.1	2	2	8.47521	42.7	3	3	8.77808	42.7	3	3					5.82779	33.71	2	2	8.03381	42.7	3	3					7.6051	42.7	3	3	4.90826	19.1	2	2	8.04849	42.7	3	3					89	10.4689	10.4478
	Sequence	# PSMs	# Proteins	# Protein Groups	Protein Group Accessions	Modifications	MH+ [Da]	q-Value	PEP	A2	G2	XCorr A2	XCorr G2	B2	H2	XCorr B2	XCorr H2	C2	I2	XCorr C2	XCorr I2	D2	J2	XCorr D2	XCorr J2	E2	K2	XCorr E2	XCorr K2	F2	L2	XCorr F2	XCorr L2	# Missed Cleavages
	SYGLHETDTGSPEAQIALLTK	6	1	1	P9WH55		2231.11	0	1.391e-08	High	High	4.39833	2.93031					High	High	3.63648	3.29908	High		3.7974						High		3.46455		0
	GLLLLVGR	8	1	1	P9WH55		840.566	0	0.0005517	High	High	2.56914	2.34836	High		2.15232		High	High	2.34486	2.22033	High	High	2.56104	2.34619		High		2.22242					0
	YISQIDVER	9	1	1	P9WH55		1122.58	0	2.168e-05	High	High	2.5437	2.75514	High		2.00855		High	High	2.49387	2.08569	High	High	2.41965	2.56206		High		2.67031	High		2.36324		0
	SYGLHETDTGSPEAQIALLTK	1	1	1	P9WH55	Q15(Deamidated)	2232.12	0	7.202e-08																		High		3.15576					0
P9WGG3	NAD-dependent protein deacylase OS=Mycobacterium tuberculosis (strain ATCC 25618 / H37Rv) OX=83332 GN=cobB PE=1 SV=1 - [NPD_MYCTU]	16.0772	19.41	3	5	10.7725	29.54	4	6	13.2281	26.58	4	6	19.4382	25.32	4	6	12.7976	19.41	3	5	14.7339	26.58	4	6	16.2124	25.32	4	6	11.3786	23.63	3	5	24.9871	35.44	5	7	17.4281	23.63	3	5	26.5598	42.62	6	9	20.5299	36.71	5	6	237	25.6449	4.91943
	Sequence	# PSMs	# Proteins	# Protein Groups	Protein Group Accessions	Modifications	MH+ [Da]	q-Value	PEP	A2	G2	XCorr A2	XCorr G2	B2	H2	XCorr B2	XCorr H2	C2	I2	XCorr C2	XCorr I2	D2	J2	XCorr D2	XCorr J2	E2	K2	XCorr E2	XCorr K2	F2	L2	XCorr F2	XCorr L2	# Missed Cleavages
	VAVLSGAGISAESGVPTFR	23	1	1	P9WGG3		1817.98	0	4.421e-09	High	High	3.85655	4.45091	High	High	3.44747	3.09208	High	High	4.34793	4.75262	High	High	4.40327	3.77542	High	High	3.73463	4.05933	High	High	3.90762	3.71699	0
	ESASQALPGLLER	23	1	1	P9WGG3		1370.72	0	1.62e-08	High	High	3.30308	3.17273	High	High	2.43735	3.24891	High	High	2.74533	3.36888	High	High	2.88673	3.46418	High	High	3.543	3.63178	High	High	2.97823	3.5417	0
	FDPYELSSTQGWLR	8	1	1	P9WGG3		1698.81	0	3.791e-05	High		2.60642		High		1.90061		High	High	1.54638	3.41435	High		3.64645			High		2.88055	High		1.61478		0
	AIAAWQDHAEVSVITQNVDDLHER	3	1	1	P9WGG3	Q6(Deamidated)	2718.33	0	0.0208					High	High	2.36613	1.88877						High		3.2037									0
	AGSGAVHHLHGSLFEFR	4	1	1	P9WGG3		1821.91	0	3.2e-08									High		1.64069							High		3.21722	High	High	1.17317	2.7254	0
	HYLVANVEPNDGHR	6	1	1	P9WGG3		1620.78	0	1.614e-06		High		2.44225						High		3.60053	High		2.61922			High		3.28008		High		3.81768	0
	FDPYELSSTQGWLR	2	1	1	P9WGG3	Q10(Deamidated)	1699.81	0	0.002322		High		0.757524													High		0.974106						0
	AIAAWQDHAEVSVITQNVDDLHER	3	1	1	P9WGG3		2717.32	0	1.001e-07										High		3.52208						High		2.75234		High		4.09959	0
P9WPC5	ATP-dependent Clp protease proteolytic subunit 1 OS=Mycobacterium tuberculosis (strain ATCC 25618 / H37Rv) OX=83332 GN=clpP1 PE=1 SV=1 - [CLPP1_MYCTU]	30.5811	28.5	4	9	22.8818	21	3	7	16.1497	28.5	4	5	31.1354	28.5	4	10	22.946	28.5	4	7	19.4966	28.5	4	6	20.5946	28.5	4	6	16.4165	28.5	4	6	30.5643	42.5	5	11	19.2948	28.5	4	6	31.7127	28.5	4	10	29.941	42.5	5	10	200	21.6938	4.91943
	Sequence	# PSMs	# Proteins	# Protein Groups	Protein Group Accessions	Modifications	MH+ [Da]	q-Value	PEP	A2	G2	XCorr A2	XCorr G2	B2	H2	XCorr B2	XCorr H2	C2	I2	XCorr C2	XCorr I2	D2	J2	XCorr D2	XCorr J2	E2	K2	XCorr E2	XCorr K2	F2	L2	XCorr F2	XCorr L2	# Missed Cleavages
	SNSQGLSLTDSVYER	19	1	1	P9WPC5		1655.79	0	7.358e-12	High	High	4.42182	4.4859	High	High	3.52194	4.34681	High	High	3.6535	4.31994	High	High	4.30459	3.3997	High	High	3.49391	4.44634	High	High	3.73847	4.50918	0
	SNSQGLSLTDSVYER	11	1	1	P9WPC5	N2(Deamidated)	1656.77	0	3.77e-09	High		4.41485		High		3.55584			High		2.37987	High		4.08462		High	High	3.21352	2.66572		High		2.67502	0
	LNAEFTGQPIER	21	1	1	P9WPC5		1374.7	0	3.149e-07	High	High	3.69994	3.31334	High	High	3.30942	3.23716	High	High	3.43873	3.42896	High	High	3.5114	3.30888	High	High	3.34358	3.67257	High	High	3.55912	3.4418	0
	IIFLGSEVNDEIANR	20	1	1	P9WPC5		1689.88	0	8.406e-09	High	High	3.51498	2.83944	High	High	3.80672	3.34925	High	High	3.41739	3.76362	High	High	3.35665	3.45373	High	High	3.55242	3.6969	High	High	3.41129	3.44452	0
	LNAEFTGQPIER	5	1	1	P9WPC5	N2(Deamidated)	1375.68	0	5.215e-08	High		3.31049							High		3.57052					High	High	3.25357	3.41109	High		2.70403		0
	LCAQILLLAAEDASK	12	1	1	P9WPC5	C2(Carbamidomethyl)	1615.87	0	1.546e-08	High	High	2.95465	2.6972		High		1.72708	High	High	2.26539	3.28023	High	High	3.62138	2.67467	High	High	3.1888	2.96041	High	High	2.37803	3.78861	0
	IIFLGSEVNDEIANR	2	1	1	P9WPC5	N9(Deamidated)	1690.87	0	1.404e-05	High		2.09789										High		1.89551										0
	ILMHQPLGGVTGSAADIAIQAEQFAVIK	2	1	1	P9WPC5	Q5(Deamidated)	2879.56	0	0.002623										High		1.34114													0
	ILMHQPLGGVTGSAADIAIQAEQFAVIK	1	1	1	P9WPC5		2878.54	0	3.405e-06																						High		2.14239	0
P9WIZ9	Putative NAD(P)H nitroreductase acg OS=Mycobacterium tuberculosis (strain ATCC 25618 / H37Rv) OX=83332 GN=acg PE=1 SV=1 - [ACG_MYCTU]	13.5332	16.01	4	5	11.3995	16.01	4	5	11.594	20.85	5	7	19.4984	29	6	8	15.3846	22.96	5	7	9.41491	8.76	2	4	17.3152	18.13	4	6	5.98219	8.76	2	4	31.7514	39.27	8	9	15.3407	18.13	4	5	20.2742	29.31	6	8	24.5142	30.82	6	7	331	36.5365	5.5415
	Sequence	# PSMs	# Proteins	# Protein Groups	Protein Group Accessions	Modifications	MH+ [Da]	q-Value	PEP	A2	G2	XCorr A2	XCorr G2	B2	H2	XCorr B2	XCorr H2	C2	I2	XCorr C2	XCorr I2	D2	J2	XCorr D2	XCorr J2	E2	K2	XCorr E2	XCorr K2	F2	L2	XCorr F2	XCorr L2	# Missed Cleavages
	EALLGCGAVLDHFR	10	1	1	P9WIZ9	C6(Carbamidomethyl)	1557.78	0	4.039e-12	High	High	3.83764	4.0501	High		3.6153		High	High	3.53023	3.8362	High	High	4.26358	3.31447	High	High	4.30182	4.4117		High		3.70495	0
	DLVAALIGQPATPQALVR	22	1	1	P9WIZ9		1833.06	0	2.364e-09	High	High	2.94725	2.79574	High	High	2.38387	3.06396	High	High	2.50428	4.6812	High	High	3.67108	3.7205	High	High	3.62627	3.73964	High	High	3.62666	3.96045	0
	VLVLSTYDNER	19	1	1	P9WIZ9		1308.68	0	0.003032	High	High	2.62122	3.0266	High	High	3.06563	2.91823	High	High	2.99268	2.79986	High	High	2.77131	3.13191	High	High	2.98545	2.98812	High	High	2.92063	2.85284	0
	DFPVVANTDR	4	1	1	P9WIZ9		1133.56	0	0.008946	High		2.40531		High		2.33469		High		2.56685		High		2.44032										0
	WIAEDHTVALFLDKDR	4	1	1	P9WIZ9		1928.99	0	3.492e-06									High	High	1.76672	2.91613					High		2.09355			High		3.54123	1
	LPFAEPPDWDLVESQLR	8	1	1	P9WIZ9		2012.01	0	3.31e-08		High		2.54						High		3.81151	High	High	2.94877	2.36866	High	High	2.05666	2.7773		High		3.41727	0
	FPNPNDPLHLASIDFSPADFVTEGHR	4	1	1	P9WIZ9		2893.39	0	5.268e-13										High		4.18747	High		1.85733			High		1.74033		High		3.75437	0
	DLVAALIGQPATPQALVR	1	1	1	P9WIZ9	Q9(Deamidated)	1834.06	0	0.04527						High		1.55653																	0
	APSLHNSQPWR	2	1	1	P9WIZ9		1292.65	0	5.565e-06										High		3.45687						High		2.80667					0
	IDVIADDMRPELAAASK	1	1	1	P9WIZ9		1814.93	0.002	0.07075										High		2.26541													0
P9WI65	Serine/threonine-protein kinase PknK OS=Mycobacterium tuberculosis (strain ATCC 25618 / H37Rv) OX=83332 GN=pknK PE=1 SV=1 - [PKNK_MYCTU]	95.5879	31.53	26	35	64.198	29.46	25	32	71.7305	28.29	23	30	110.082	33.78	29	39	78.4807	27.66	23	30	49.0749	22.61	18	22	77.3238	24.14	21	28	55.8246	25.95	21	27	119.778	33.42	28	39	61.9721	23.6	19	23	96.2689	30.45	25	35	130.267	33.96	28	40	1110	119.345	5.80811
	Sequence	# PSMs	# Proteins	# Protein Groups	Protein Group Accessions	Modifications	MH+ [Da]	q-Value	PEP	A2	G2	XCorr A2	XCorr G2	B2	H2	XCorr B2	XCorr H2	C2	I2	XCorr C2	XCorr I2	D2	J2	XCorr D2	XCorr J2	E2	K2	XCorr E2	XCorr K2	F2	L2	XCorr F2	XCorr L2	# Missed Cleavages
	ADVQALTTSTDGWAAALR	21	1	1	P9WI65		1846.93	0	6.422e-14	High	High	4.23704	4.00216	High	High	2.95383	2.34719	High	High	2.90119	4.50426	High	High	4.07643	3.76876	High	High	3.97379	4.22723	High	High	3.15036	4.5414	0
	LGIALPAAVAADLLAPR	23	1	1	P9WI65		1631.98	0	3.269e-05	High	High	4.15878	2.91803	High	High	1.42592	2.73773	High	High	1.14137	4.02277	High	High	5.16916	3.01505	High	High	2.80853	3.09657	High	High	1.07191	3.93943	0
	VPGTAGNTAALAAICR	16	1	1	P9WI65	C15(Carbamidomethyl)	1542.8	0	1.031e-06	High	High	4.10247	3.02169	High	High	2.83502	2.36233	High	High	3.51402	3.80738	High	High	3.64369	3.03311	High	High	3.83016	4.18144	High	High	2.05695	4.29626	0
	LSTGGDTAVQLGLPR	19	1	1	P9WI65		1484.81	0	1.228e-13	High	High	3.99865	2.83036	High	High	3.66195	3.39467	High	High	3.89903	3.57196	High	High	2.56967	3.93814	High	High	4.20965	4.29628		High		3.9057	0
	IGDELAEIDSAALR	19	1	1	P9WI65		1472.76	0	2.257e-11	High	High	3.76578	3.76007	High	High	2.97227	3.70607	High	High	3.85385	4.02554	High	High	4.01151	3.75315	High	High	4.24646	3.80076	High	High	3.6449	3.94343	0
	AVDLVEQDETNLPEQSK	19	1	1	P9WI65		1914.93	0	3.897e-10	High	High	3.48347	3.9297	High	High	3.49632	2.69067	High	High	3.57534	3.38847	High		4.40349		High	High	3.29703	3.82838	High	High	3.26837	4.48413	0
	FDTDEAAALLNDAGGLR	22	1	1	P9WI65		1748.84	0	1.047e-12	High	High	3.43478	3.954	High	High	3.32849	3.89002	High	High	2.80855	4.55924	High	High	4.14228	4.08071	High	High	4.28631	3.38463	High	High	4.0127	4.34558	0
	AGALAAAIDGTR	3	1	1	P9WI65		1086.59	0	3.305e-06	High		3.38566						High		2.55042							High		3.13004					0
	VRPTLAESLGHVLEEHGDDAGR	6	1	1	P9WI65		2358.18	0	1.525e-13	High		3.35775							High		4.58976	High		4.45435			High		2.35802		High		5.45667	0
	QGLPADVAAAIER	15	1	1	P9WI65		1310.7	0	0.0004092	High	High	3.28743	2.54018	High	High	2.65298	2.88553	High		2.70679		High	High	3.42445	3.03794	High	High	2.04789	3.34784	High	High	2.63176	3.05619	0
	GGGDATQLLR	9	1	1	P9WI65		987.523	0	4.052e-05	High		3.27198			High		2.017	High	High	3.25364	2.88273	High	High	3.00256	2.49092	High	High	2.51021	2.95825		High		2.92213	0
	IAVVIDDWHR	10	1	1	P9WI65		1223.65	0	5.425e-07	High	High	2.98716	3.51959	High		3.34367		High	High	3.14514	2.74081	High	High	2.96676	2.96439	High	High	2.4674	3.20241		High		3.5373	0
	TCGGLASALAGITNGR	8	1	1	P9WI65	C2(Carbamidomethyl); N14(Deamidated)	1519.75	0	5.352e-06	High		2.87261		High	High	2.33561	2.56508		High		3.25197										High		3.33273	0
	LDIVAALQNFR	20	1	1	P9WI65		1259.71	0	0.005331	High	High	2.85288	3.21383	High	High	3.07488	2.69061	High	High	1.70295	3.02335	High	High	3.34224	2.02472	High	High	2.6263	2.91987	High	High	2.13662	3.2694	0
	TEDDPNWFR	12	1	1	P9WI65		1179.51	0	2.675e-05	High	High	2.78018	2.68253	High	High	2.34064	2.31973	High	High	2.19118	2.5254	High	High	2.12248	2.83864	High	High	2.46511	2.67996	High	High	2.44003	2.91649	0
	VLSTDLDRDNLER	11	1	1	P9WI65		1545.79	0	0.0003384	High	High	2.74936	3.1946	High	High	2.30057	1.80624		High		3.34948	High	High	2.1785	3.03754	High	High	2.98572	3.03199	High	High	2.45093	2.80207	1
	NSLETLIR	5	1	1	P9WI65		945.535	0	0.0002932	High		2.68721							High		2.62072	High		2.77324			High		2.76963		High		2.77489	0
	AVAEVFADR	11	1	1	P9WI65		977.503	0	0.002195	High	High	2.64473	2.70283	High	High	2.77168	2.68297	High	High	2.85831	2.55821	High	High	2.38308	2.69707	High	High	2.68399	2.44642		High		2.36314	0
	AELPEATQADLR	14	1	1	P9WI65		1313.67	0	2.782e-05	High	High	2.54145	2.28777	High	High	2.0864	2.23702		High		2.96007	High		2.76768		High	High	2.27322	2.47724	High	High	1.91519	2.73175	0
	YVLTSLIDEIHENDDR	9	1	1	P9WI65		1931.93	0	3.159e-11	High	High	2.34623	3.3918		High		1.51231	High	High	3.2718	4.48891	High	High	4.23824	3.09266					High	High	3.31863	3.87743	0
	LILIHAPSGFGK	11	1	1	P9WI65		1252.74	0	0.001843	High	High	2.21429	2.35516	High		1.94919		High	High	2.27597	2.1223	High		2.64092		High	High	2.42682	2.11652	High	High	2.15327	2.4227	0
	LPTSMVVSR	4	1	1	P9WI65		989.546	0	0.02349	High	High	2.01697	2.07347						High		2.07242	High		2.15008										0
	LMDESYLLGSEGGAVDYLAAR	3	1	1	P9WI65		2230.07	0	0.001087	High		1.97779						High		0.246878		High		2.32949										0
	NSLETLIR	5	1	1	P9WI65	N1(Deamidated)	946.521	0	0.04986	High		1.92772		High		1.77794		High		1.8175		High		1.94629						High		1.73665		0
	VIAQFLR	8	1	1	P9WI65		846.52	0	0.002247	High		1.83828			High		1.33703		High		1.97182	High	High	1.52714	1.6976	High	High	1.50405	1.86817		High		1.95913	0
	ETLSIGVK	11	1	1	P9WI65		846.494	0	0.01887	High	High	1.81958	1.88823	High	High	1.58195	1.7002	High	High	1.98881	1.85933	High	High	1.90517	1.72771	High		1.74349		High	High	1.95489	1.89416	0
	NGVSVDEMPLPVELGVER	14	1	1	P9WI65	N1(Deamidated)	1940.97	0	0.0004799	High		1.71151		High	High	0.983848	1.12656	High	High	0.70991	2.15676	High	High	1.54631	1.58705	High	High	1.83205	1.77746	High	High	0.496578	2.23326	0
	YRPSVPTGSLVTR	2	1	1	P9WI65		1432.79	0	4.352e-05					High		2.74713										High		2.91198						0
	EFLLVASVTER	4	1	1	P9WI65		1263.7	0	0.0001015					High		2.72749		High		2.41205		High		2.33491							High		2.23991	0
	CAELGLSR	2	1	1	P9WI65	C1(Carbamidomethyl)	905.452	0	0.0007131					High		2.37633			High		2.30635													0
	ITSQPIPDLR	2	1	1	P9WI65		1139.64	0	0.002627					High		2.33133						High		1.94116										0
	FDTDEAAALLNDAGGLR	2	1	1	P9WI65	N11(Deamidated)	1749.85	0	0.0001739					High		2.29348										High		1.98662						0
	GGFGVVYR	8	1	1	P9WI65		854.453	0	0.0316		High		2.03161	High	High	2.25284	2.31523	High	High	2.30598	2.20462	High		2.44933		High		2.21884		High		2.10683		0
	DVKPGNILLTDYGEPQLTDFGIAR	5	1	1	P9WI65	N6(Deamidated)	2633.36	0	0.007046		High		2.47625	High	High	1.02135	0.696036						High		1.62276									0
	ADVQALTTSTDGWAAALR	1	1	1	P9WI65	Q4(Deamidated)	1847.93	0	5.108e-06									High		2.47228														0
	DVKPGNILLTDYGEPQLTDFGIAR	11	1	1	P9WI65		2632.36	0	1.773e-15		High		2.67775					High	High	1.18783	4.11668	High		3.7197		High	High	2.77897	3.31323	High	High	1.48069	5.19823	0
	YVLTSLIDEIHENDDR	1	1	1	P9WI65	N13(Deamidated)	1932.93	0	6.197e-05																	High		1.87655						0
	LSTGGDTAVQLGLPR	1	1	1	P9WI65	Q10(Deamidated)	1485.8	0	3.894e-05		High		1.87893																					0
	TAFEVGTAVGAHSHAAR	3	1	1	P9WI65		1681.84	0	1.075e-07										High		3.81974						High		2.47359		High		4.43782	0
	TCGGLASALAGITNGR	1	1	1	P9WI65	C2(Carbamidomethyl)	1518.77	0	0.0003306										High		2.26292													0
	MTTLLAIVQK	1	1	1	P9WI65		1117.67	0	0.001538										High		2.08483													0
	AVDLVEQDETNLPEQSK	2	1	1	P9WI65	Q7(Deamidated)	1915.93	0	1.504e-08														High		2.8472						High		2.97079	0
	HPADRPATAADVGEELR	2	1	1	P9WI65		1804.89	0	0.00219																		High		3.32681		High		2.89999	0
	VLSTDLDR	4	1	1	P9WI65		918.486	0.002	0.04151		High		1.52164									High		1.89375			High		2.0935		High		2.28901	0
P9WQ13	Probable endonuclease 4 OS=Mycobacterium tuberculosis (strain ATCC 25618 / H37Rv) OX=83332 GN=end PE=1 SV=1 - [END4_MYCTU]	10.2219	14.68	4	4	9.06358	16.27	3	3	5.34744	6.75	2	2	7.5659	15.48	3	3	6.57302	19.05	3	3	11.8535	20.24	4	4	10.0704	10.71	3	3					16.6555	28.97	5	6	15.3522	20.63	5	5	12.8063	28.97	5	5	22.8501	42.06	7	7	252	26.8286	5.64307
	Sequence	# PSMs	# Proteins	# Protein Groups	Protein Group Accessions	Modifications	MH+ [Da]	q-Value	PEP	A2	G2	XCorr A2	XCorr G2	B2	H2	XCorr B2	XCorr H2	C2	I2	XCorr C2	XCorr I2	D2	J2	XCorr D2	XCorr J2	E2	K2	XCorr E2	XCorr K2	F2	L2	XCorr F2	XCorr L2	# Missed Cleavages
	HANLGSGQIDPDLLVAAVK	1	1	1	P9WQ13	Q8(Deamidated)	1919.04	0	1.447e-05	High		3.14982																						0
	IDLVHCNDSR	8	1	1	P9WQ13	C6(Carbamidomethyl)	1228.58	0	0.0006038	High		2.7331						High	High	2.95184	2.50677	High	High	2.77439	2.72549		High		2.23066	High	High	2.20979	2.45612	0
	DDIAFLR	11	1	1	P9WQ13		849.446	0	0.0001083	High	High	2.47525	2.36529	High		2.06811		High	High	2.3956	2.2977	High	High	2.04521	2.28886	High	High	2.3716	2.12208	High	High	2.30435	2.52575	0
	KDDIAFLR	4	1	1	P9WQ13		977.538	0	0.002106	High	High	1.86372	2.60478										High		2.54477						High		3.08673	1
	HANLGSGQIDPDLLVAAVK	8	1	1	P9WQ13		1918.04	0	4.792e-14		High		5.10033	High		4.02299			High		5.10972		High		4.97783	High	High	4.20143	5.35448	High	High	4.20704	5.03401	0
	AAGAPVICETADQGR	6	1	1	P9WQ13	C8(Carbamidomethyl)	1515.72	0	8.907e-08					High		2.97248			High		3.36784		High		2.81524		High		3.09905	High	High	3.13235	3.40945	0
	AATLPIYVHAPYLINLASANNR	5	1	1	P9WQ13		2382.29	0	1.195e-08										High		3.37348	High		2.7463		High	High	1.56787	1.61035		High		2.96769	0
	AATLPIYVHAPYLINLASANNR	1	1	1	P9WQ13	N15(Deamidated)	2383.3	0	0.001043										High		1.72236													0
	ILQETCAAAADIGAAAVIVHGGHVADDNDIDK	1	1	1	P9WQ13	C6(Carbamidomethyl)	3230.58	0	1.985e-08																						High		3.37037	0
P9WKG9	2-C-methyl-D-erythritol 4-phosphate cytidylyltransferase OS=Mycobacterium tuberculosis (strain ATCC 25618 / H37Rv) OX=83332 GN=ispD PE=1 SV=1 - [ISPD_MYCTU]	21.8316	32.03	5	8	5.93298	19.48	3	4	14.3155	32.03	5	6	21.7794	32.03	5	7	29.4546	41.99	7	10	16.9317	32.03	5	6	20.2112	34.63	6	7	16.6013	37.66	6	7	24.9998	36.36	6	8	10.6302	18.18	3	4	24.2979	37.66	6	9	23.9758	36.36	6	7	231	24.0589	4.89404
	Sequence	# PSMs	# Proteins	# Protein Groups	Protein Group Accessions	Modifications	MH+ [Da]	q-Value	PEP	A2	G2	XCorr A2	XCorr G2	B2	H2	XCorr B2	XCorr H2	C2	I2	XCorr C2	XCorr I2	D2	J2	XCorr D2	XCorr J2	E2	K2	XCorr E2	XCorr K2	F2	L2	XCorr F2	XCorr L2	# Missed Cleavages
	AVDANGVVLGTPER	11	1	1	P9WKG9	N5(Deamidated)	1398.73	0	7.531e-12	High	High	3.44814	3.5533		High		2.78521	High	High	2.12787	3.78106	High	High	3.56943	2.74277	High	High	3.44648	3.96465	High	High	3.53974	3.70725	0
	EAGEVVAIVPAAGSGER	10	1	1	P9WKG9		1611.84	0	6.102e-09	High		3.29719		High	High	2.99519	3.22788	High	High	2.78995	3.97026	High		3.15845		High	High	3.42705	3.71385	High	High	3.16172	3.78769	0
	AVQTPQGFTTDLLLR	13	1	1	P9WKG9		1659.9	0	1.892e-08	High	High	3.07982	3.64714		High		2.83791	High	High	1.75139	3.27932	High		3.35096		High	High	3.17918	3.21577	High	High	2.36973	3.8175	0
	LDLLLAQAIVR	12	1	1	P9WKG9		1224.77	0	1.941e-07	High	High	2.62842	3.25426	High	High	2.93779	3.01822	High	High	2.55259	3.24811	High	High	3.05898	2.69687	High	High	3.04467	2.69074	High	High	2.85881	3.23943	0
	DGYAAVVPVLPLSDTIK	19	1	1	P9WKG9		1757.96	0	1.069e-08	High	High	2.47248	2.83422	High	High	1.92154	2.5857	High	High	2.33701	2.39352	High	High	2.56182	2.2488	High	High	2.28899	2.74041	High	High	2.52025	3.20787	0
	AVDANGVVLGTPER	7	1	1	P9WKG9		1397.73	0	9.508e-09	High		2.07541							High		3.66328	High	High	3.18733	2.94177	High	High	3.25171	2.48804		High		3.8917	0
	AVQTPQGFTTDLLLR	1	1	1	P9WKG9	Q6(Deamidated)	1660.91	0	8.2e-05									High		2.75668														0
	AFYQLDGQTLIER	6	1	1	P9WKG9		1553.8	0	3.624e-07		High		2.64302		High		1.37009									High	High	2.88747	3.03724					0
	ALTPPALVAR	4	1	1	P9WKG9		1008.62	0	0.0002674		High		1.93117						High		2.32897					High		2.22491			High		2.32438	0
P9WKV5	Uncharacterized protein Rv0481c OS=Mycobacterium tuberculosis (strain ATCC 25618 / H37Rv) OX=83332 GN=Rv0481c PE=1 SV=1 - [Y481_MYCTU]	14.5036	28.74	3	5	8.42847	17.24	2	3	9.74027	17.24	2	5	14.9683	17.24	2	4	9.93659	17.24	2	3	9.2427	17.24	2	3	13.3682	28.74	3	4	9.68994	17.24	2	3	16.0362	22.99	3	5	9.71274	17.24	2	3	19.2611	24.71	3	5	18.6251	22.99	3	5	174	19.0518	5.04639
	Sequence	# PSMs	# Proteins	# Protein Groups	Protein Group Accessions	Modifications	MH+ [Da]	q-Value	PEP	A2	G2	XCorr A2	XCorr G2	B2	H2	XCorr B2	XCorr H2	C2	I2	XCorr C2	XCorr I2	D2	J2	XCorr D2	XCorr J2	E2	K2	XCorr E2	XCorr K2	F2	L2	XCorr F2	XCorr L2	# Missed Cleavages
	LIGTQLSQLVTIEQR	17	1	1	P9WKV5		1698.97	0	1.071e-09	High	High	3.96155	3.51358	High	High	2.36922	3.06581	High	High	3.08665	4.07368	High	High	3.80144	3.16573	High	High	2.80704	4.15467	High	High	3.15457	4.03087	0
	LAETPVDVATLESIR	24	1	1	P9WKV5		1613.87	0	3.098e-11	High	High	3.56976	3.94535	High	High	3.5452	3.59786	High	High	3.47319	3.50921	High	High	4.37571	3.74872	High	High	3.75896	3.8901	High	High	3.60516	4.53528	0
	VGGDSGDDGTIEVVTLQMVR	2	1	1	P9WKV5		2048	0	1.417e-05	High	High	1.60984	2.18609																					0
	LIGTQLSQLVTIEQR	2	1	1	P9WKV5	Q5(Deamidated)	1699.97	0	2.573e-05									High		1.58238														0
	SHNLPGLVTQLHR	1	1	1	P9WKV5		1471.81	0	5.757e-09																		High		4.0458					0
	FTTLWITNNV	2	1	1	P9WKV5		1208.63	0.003	0.1144										High		1.7652										High		2.29644	0
P9WFZ5	Trehalose-phosphate phosphatase OS=Mycobacterium tuberculosis (strain ATCC 25618 / H37Rv) OX=83332 GN=otsB PE=1 SV=1 - [OTSB_MYCTU]	25.3242	21.48	6	8	18.8674	24.04	6	11	21.9737	25.06	7	9	25.3992	24.3	7	9	20.5177	23.27	7	10	21.7285	19.44	5	7	20.4473	26.09	7	8	13.6328	18.16	5	6	25.7176	31.71	8	12	25.9343	26.34	7	8	34.6724	30.18	9	11	27.9702	27.11	7	9	391	41.6948	5.92236
	Sequence	# PSMs	# Proteins	# Protein Groups	Protein Group Accessions	Modifications	MH+ [Da]	q-Value	PEP	A2	G2	XCorr A2	XCorr G2	B2	H2	XCorr B2	XCorr H2	C2	I2	XCorr C2	XCorr I2	D2	J2	XCorr D2	XCorr J2	E2	K2	XCorr E2	XCorr K2	F2	L2	XCorr F2	XCorr L2	# Missed Cleavages
	QLQEVGVGTGVFGSGLDVPIVAAGR	12	1	1	P9WFZ5		2426.3	0	1.2e-13	High	High	4.3823	3.35556	High	High	1.97613	1.68337	High	High	0.738632	1.40347		High		4.10313		High		4.28578	High	High	2.24184	5.52432	0
	DGADTVVTDLSEVSVR	20	1	1	P9WFZ5		1662.82	0	3.158e-10	High	High	3.87626	3.91551	High	High	3.54273	3.91301	High	High	3.27136	4.37027	High	High	3.95002	4.0402	High	High	4.00147	4.36116	High	High	4.19072	4.40614	0
	ATAALFALDSPAR	19	1	1	P9WFZ5		1303.7	0	8.736e-09	High	High	3.62589	3.98235	High		3.41521		High	High	3.47492	3.85091	High	High	3.49002	3.70604	High	High	3.11196	3.9018	High	High	3.73124	3.93148	0
	LGPVTIDPR	12	1	1	P9WFZ5		967.557	0	5.612e-06	High	High	2.81137	1.90334	High	High	2.23174	2.44482	High		2.61088		High	High	2.71244	2.56816	High	High	2.13975	2.49443	High	High	2.51155	2.15143	0
	EVIELRPDVDWDK	12	1	1	P9WFZ5		1613.82	0	0.02124	High	High	2.33959	2.44464	High	High	2.33207	2.09387	High	High	2.32266	2.12909	High	High	2.04142	2.44335	High	High	2.05363	2.24518	High	High	2.25303	2.23735	0
	DLADVTQR	6	1	1	P9WFZ5		917.469	0	0.004229	High	High	1.98779	2.07288		High		2.19971	High		2.18623						High	High	1.8662	2.12527					0
	QLQEVGVGTGVFGSGLDVPIVAAGR	8	1	1	P9WFZ5	Q3(Deamidated)	2427.29	0	3.572e-06					High		0.280298			High		4.09034					High		3.15905						0
	QQLGPFPGVVVEHK	2	1	1	P9WFZ5		1534.84	0	1.917e-05									High		3.25173		High		2.78005										0
	HDAVLFDTTLDATQELVR	6	1	1	P9WFZ5		2044.04	0	0.0003699		High		1.57779						High		2.93285	High	High	3.43097	2.3379		High		3.29207		High		3.25014	0
	ESGFALIIGVDR	3	1	1	P9WFZ5		1276.69	0	1.038e-08										High		3.19844	High		1.19295							High		3.60886	0
	VAEFTDR	3	1	1	P9WFZ5		837.409	0	0.004394										High		2.18876					High	High	1.95699	2.26479					0
	MSQLPDALQALGLADGLVAR	1	1	1	P9WFZ5		2039.09	0	5.193e-07										High		2.95697													0
	VGEVAAAVR	2	1	1	P9WFZ5		871.501	0	0.01097														High		2.89077		High		2.68199					0
	MSQLPDALQALGLADGLVAR	1	1	1	P9WFZ5	M1(Oxidation)	2055.09	0.001	0.01472										High		1.75509													0
	HDAVLFDTTLDATQELVR	1	1	1	P9WFZ5	Q14(Deamidated)	2045.02	0.007	0.1331					High		1.31442																		0
P9WL01	Uncharacterized protein Rv3292 OS=Mycobacterium tuberculosis (strain ATCC 25618 / H37Rv) OX=83332 GN=Rv3292 PE=1 SV=1 - [Y3292_MYCTU]	20.9936	25.3	9	9	12.8378	19.52	6	6	14.3784	16.14	6	6	19.2835	24.82	6	9	6.73109	18.31	5	7	9.81845	14.7	5	6	9.74246	14.22	5	5					28.4991	38.31	11	13	9.70685	20	6	6	18.2483	29.16	9	9	30.1099	33.73	9	10	415	45.3039	5.64307
	Sequence	# PSMs	# Proteins	# Protein Groups	Protein Group Accessions	Modifications	MH+ [Da]	q-Value	PEP	A2	G2	XCorr A2	XCorr G2	B2	H2	XCorr B2	XCorr H2	C2	I2	XCorr C2	XCorr I2	D2	J2	XCorr D2	XCorr J2	E2	K2	XCorr E2	XCorr K2	F2	L2	XCorr F2	XCorr L2	# Missed Cleavages
	VSAVAADIAGVGSTHINHLTPR	7	1	1	P9WL01		2186.16	0	3.909e-13	High		4.65598		High		3.65518		High	High	2.8116	4.75795	High		5.78336			High		4.12536		High		6.01726	0
	TDGPDVLLR	11	1	1	P9WL01		985.531	0	0.01729	High	High	2.7419	2.72547	High		2.61549		High	High	2.4971	2.83223	High	High	2.56072	2.85571	High	High	2.38774	2.74359	High	High	2.40776	2.78514	0
	QLFDPALLAQAR	5	1	1	P9WL01		1342.75	0	5.577e-06	High		2.65797		High		2.93963		High	High	2.82112	1.62443	High		2.81152										0
	VLDIDDLYR	8	1	1	P9WL01		1121.59	0	8.343e-05	High		2.62473						High	High	2.70878	2.7397	High		2.80238		High	High	2.46185	2.70646	High	High	2.75333	2.85547	0
	VQTFLAR	3	1	1	P9WL01		834.485	0	0.0007811	High	High	2.42817	2.29172	High		1.87415																		0
	FGEVEAR	4	1	1	P9WL01		807.4	0	0.005097	High		2.18532							High		1.88151						High		2.04987		High		1.67194	0
	SWYDELSR	4	1	1	P9WL01		1055.48	0	0.003555	High		1.88814						High		1.71621			High		1.85543		High		1.72341					0
	YFDADLR	10	1	1	P9WL01		899.424	0	0.001917	High	High	1.81139	1.72151	High		1.75331		High	High	1.82355	1.87792		High		1.74339	High	High	1.8815	1.85172	High	High	1.78761	1.6204	0
	DSQTGDGPDDAGYNVDWLAGAIGR	10	1	1	P9WL01		2450.08	0	5.448e-10	High	High	1.29578	1.62913	High		0.47808			High		2.5185		High		1.27517	High	High	0.620179	1.59224		High		3.09516	0
	TAESPIPVVSTAFRPIDANELAHNPFR	3	1	1	P9WL01		2949.52	0	2.934e-07										High		3.33804	High		2.9338							High		4.07317	0
	DSQTGDGPDDAGYNVDWLAGAIGR	8	1	1	P9WL01	N14(Deamidated)	2451.09	0	0.003039													High		2.39173		High		0.723112		High		0.653262		0
	DEDGTVTPGILR	6	1	1	P9WL01		1272.64	0	0.001844		High		3.00375						High		2.9156		High		3.25231		High		3.04791	High	High	2.86975	3.15658	0
	GGDPSAPIVYEDFLPASAAGIFR	5	1	1	P9WL01		2350.17	0	1.358e-07										High		1.71219		High		0.241867		High		0.322299		High		2.85758	0
	TAESPIPVVSTAFRPIDANELAHNPFR	1	1	1	P9WL01	N19(Deamidated)	2950.53	0.001	0.02372																	High		1.22536						0
	LQTGQLR	1	1	1	P9WL01		815.474	0.001	0.02756										High		1.69364													0
P9WI95	Phosphate-specific transport system accessory protein PhoU homolog 2 OS=Mycobacterium tuberculosis (strain ATCC 25618 / H37Rv) OX=83332 GN=phoU2 PE=1 SV=1 - [PHOU2_MYCTU]	11.5571	15.49	2	3									12.2883	15.49	2	4	9.14862	31.46	4	4	7.29657	15.49	2	2	13.3992	22.07	3	6	2.7326	15.49	2	3	11.9092	15.49	2	3	6.55946	15.49	2	3	13.0098	15.49	2	4	15.8902	25.82	3	5	213	23.499	5.43994
	Sequence	# PSMs	# Proteins	# Protein Groups	Protein Group Accessions	Modifications	MH+ [Da]	q-Value	PEP	A2	G2	XCorr A2	XCorr G2	B2	H2	XCorr B2	XCorr H2	C2	I2	XCorr C2	XCorr I2	D2	J2	XCorr D2	XCorr J2	E2	K2	XCorr E2	XCorr K2	F2	L2	XCorr F2	XCorr L2	# Missed Cleavages
	VAVELGNSAQEVVLSHDPEK	9	1	1	P9WI95		2121.08	0	1.201e-12	High	High	5.07177	3.56479						High		4.80418	High		5.08345		High	High	5.42909	4.75853	High	High	4.03264	3.36383	0
	TAYHEQLSELSER	12	1	1	P9WI95		1562.75	0	0.001177	High	High	4.07497	4.08294		High		2.7326		High		3.65906	High	High	4.08582	3.70804	High	High	3.71953	3.54331	High	High	3.26394	3.78897	0
	VAVELGNSAQEVVLSHDPEK	10	1	1	P9WI95	N7(Deamidated)	2122.08	0	2.743e-06	High		2.41041			High		1.94809		High		3.44592	High	High	3.11899	2.85142		High		2.88839		High		3.40863	0
	VAVELGNSAQEVVLSHDPEK	1	1	1	P9WI95	N7(Deamidated); Q10(Deamidated)	2123.05	0	4.126e-08		High		3.17361																					0
	ATQALLQADLVLAEQVISDHEK	1	1	1	P9WI95		2392.27	0	1.84e-09																						High		3.35602	0
	AIVSAIQMVADIDR	3	1	1	P9WI95		1501.8	0.001	0.01234		High		1.87471													High		1.71586						0
	AEESAFVLLALQAPVAGDLR	1	1	1	P9WI95		2070.12	0.004	0.09633																	High		0.625352						0
P9WPB9	ATP-dependent Clp protease ATP-binding subunit ClpX OS=Mycobacterium tuberculosis (strain ATCC 25618 / H37Rv) OX=83332 GN=clpX PE=1 SV=1 - [CLPX_MYCTU]	34.6219	26.29	10	12	28.5827	25.59	10	12	30.0841	30.75	11	14	38.7741	29.11	10	14	27.1312	22.07	8	11	27.345	23	8	11	40.3011	26.29	10	13	20.6241	20.42	7	9	34.7069	35.21	12	16	21.8263	19.95	7	10	26.6409	25.35	9	12	42.1091	32.39	12	15	426	46.7534	5.16064
	Sequence	# PSMs	# Proteins	# Protein Groups	Protein Group Accessions	Modifications	MH+ [Da]	q-Value	PEP	A2	G2	XCorr A2	XCorr G2	B2	H2	XCorr B2	XCorr H2	C2	I2	XCorr C2	XCorr I2	D2	J2	XCorr D2	XCorr J2	E2	K2	XCorr E2	XCorr K2	F2	L2	XCorr F2	XCorr L2	# Missed Cleavages
	ETVQDNVLPTIVPR	23	1	1	P9WPB9		1580.86	0	6.725e-11	High	High	4.12193	3.45706	High	High	3.18052	3.0867	High	High	3.6557	3.75828	High	High	3.87166	4.07894	High	High	3.37545	3.27474	High	High	3.68634	3.59995	0
	EFLEGYVIGQDTAK	22	1	1	P9WPB9		1569.78	0	2.154e-08	High	High	3.52132	3.2112	High	High	3.26262	2.27467	High	High	2.85716	3.28481	High	High	3.27641	2.81674	High	High	3.44222	3.34214	High	High	3.30773	3.09699	0
	AETGIIYIDEVDK	4	1	1	P9WPB9		1465.74	0	0.0002571	High		3.33094		High		3.25892		High		3.89242		High		4.38884										0
	LPVVASVTNLDKESLVK	9	1	1	P9WPB9		1812.05	0	0.0004529	High	High	3.26323	2.60993	High	High	1.60061	2.18112					High	High	4.06496	2.85541					High	High	2.49232	3.9918	1
	DVSGEGVQQALLK	15	1	1	P9WPB9		1343.71	0	2.518e-09	High	High	2.77126	3.60087		High		3.00925	High	High	3.34398	3.22647					High	High	3.20748	2.3402	High	High	3.38198	3.47849	0
	LIQAADYDVK	12	1	1	P9WPB9		1135.6	0	0.0001035	High	High	2.61015	2.65523	High	High	2.55781	2.06763	High	High	2.53413	2.39998	High	High	2.30353	2.36489	High	High	2.41409	2.7034	High	High	2.13338	2.16753	0
	FGLIPEFIGR	12	1	1	P9WPB9		1148.65	0	2.583e-07	High	High	2.44877	2.95716	High	High	2.37939	2.61193	High	High	1.23412	2.74878	High	High	2.92513	2.06171	High	High	2.38993	2.69808	High	High	2.47335	2.95281	0
	RAETGIIYIDEVDK	5	1	1	P9WPB9		1621.84	0	3.271e-05	High	High	2.41515	2.78548						High		3.31685						High		2.6032		High		4.03119	1
	TLAVAVYNHYK	16	1	1	P9WPB9		1278.68	0	0.0001138	High		2.30236		High		1.82828		High	High	1.27862	2.73345	High	High	2.28723	1.9491	High	High	1.66345	1.73788	High	High	1.76715	2.74837	0
	IGDGGDLLK	12	1	1	P9WPB9		887.481	0	0.0001438	High	High	1.94254	2.34995	High	High	2.23886	1.4094	High	High	1.7634	2.2717	High	High	1.94584	2.13671	High	High	2.49794	2.19516	High	High	2.20813	2.67883	0
	LPVVASVTNLDK	4	1	1	P9WPB9		1255.72	0	3.661e-09		High		4.08935	High		3.58615			High		3.45882										High		3.44363	0
	LDELPKPAEIR	6	1	1	P9WPB9		1280.72	0	2.85e-06		High		3.14881	High		2.57825		High	High	2.09805	2.11369	High		2.91342							High		2.3838	0
	GLGFGAEVR	1	1	1	P9WPB9		905.483	0	0.0008778									High		2.4636														0
	ILEGTQASVPPQGGR	4	1	1	P9WPB9		1509.8	0	2.913e-06										High		2.33572	High		1.41272							High		2.25895	0
	SNILMLGPTGCGK	2	1	1	P9WPB9	N2(Deamidated); C11(Carbamidomethyl)	1348.67	0.001	0.02969																	High	High	1.93577	2.09167					0
	LPVVASVTNLDKESLVK	1	1	1	P9WPB9	N9(Deamidated)	1813.04	0.002	0.05972									High		1.23453														1
	AIMEEVLLPVMYDIPSR	1	1	1	P9WPB9		1976.02	0.009	0.2942										High		0.804509													0
P9WGJ9	Transcriptional regulatory protein EmbR OS=Mycobacterium tuberculosis (strain ATCC 25618 / H37Rv) OX=83332 GN=embR PE=1 SV=1 - [EMBR_MYCTU]	23.7748	22.16	7	10	16.1113	21.39	6	9	17.7622	20.1	6	9	26.1239	27.32	8	11	19.2096	25.26	7	7	12.7893	12.63	4	5	18.5455	27.32	8	9	4.86873	8.76	2	3	28.9506	26.03	8	11	19.7209	22.68	7	9	22.26	19.85	6	8	32.6641	30.67	9	12	388	41.9077	7.21045
	Sequence	# PSMs	# Proteins	# Protein Groups	Protein Group Accessions	Modifications	MH+ [Da]	q-Value	PEP	A2	G2	XCorr A2	XCorr G2	B2	H2	XCorr B2	XCorr H2	C2	I2	XCorr C2	XCorr I2	D2	J2	XCorr D2	XCorr J2	E2	K2	XCorr E2	XCorr K2	F2	L2	XCorr F2	XCorr L2	# Missed Cleavages
	TTLADDLGIDPGPTLR	23	1	1	P9WGJ9		1654.87	0	1.795e-12	High	High	4.30336	3.41548	High	High	2.63809	2.47254	High	High	2.45295	4.04106	High	High	4.21466	3.13761	High	High	4.00362	3.92318	High	High	3.0098	3.95835	0
	TTAAGTVTVLDQR	16	1	1	P9WGJ9		1332.71	0	3.771e-09	High	High	3.98503	2.36953	High		3.48092		High	High	2.85886	3.33948	High	High	3.50709	3.5414	High	High	3.09514	3.82267	High	High	2.28528	3.86879	0
	LSIPDNTCDLGR	13	1	1	P9WGJ9	C8(Carbamidomethyl)	1360.65	0	4.129e-06	High	High	2.82367	2.069	High		3.15307		High	High	2.81699	2.36456	High	High	2.86428	3.0622	High	High	2.94468	2.87848	High		2.59548		0
	VVLAAAPPGYR	4	1	1	P9WGJ9		1113.64	0	0.0002061	High		2.63909						High		2.64433		High		2.5472		High		2.87859						0
	GPVLDDLR	10	1	1	P9WGJ9		884.483	0	0.0009636	High	High	2.00686	2.06153	High		2.3671		High	High	2.13651	2.05568	High	High	1.80879	1.62523		High		2.2361	High	High	1.96324	2.18207	0
	DFQFVEPFATALVEDK	11	1	1	P9WGJ9		1855.91	0	3.76e-07	High	High	0.725625	1.3871						High		2.9527	High	High	1.33946	1.52009	High	High	1.3847	1.89012		High		3.49313	0
	LHDNDIVLDSANVSR	4	1	1	P9WGJ9		1667.83	0	9.902e-05					High		2.25302			High		1.05052										High		1.24038	0
	HHAVIVDTGTNYVINDLR	6	1	1	P9WGJ9		2037.06	0	9.958e-05		High		2.30103		High		1.48688	High		2.12915		High		2.48526		High		2.84921			High		3.15918	0
	SAVTLNDGDHIR	6	1	1	P9WGJ9		1297.65	0	3.689e-08		High		3.29373									High	High	2.54103	3.24641	High	High	3.43839	3.49949		High		2.92369	0
	ASIHSYVSNLR	4	1	1	P9WGJ9		1246.66	0	6.456e-05		High		2.88459						High		3.19401		High		2.0143						High		2.82276	0
	LHDNDIVLDSANVSR	1	1	1	P9WGJ9	N4(Deamidated)	1668.82	0	1.719e-05																						High		2.80178	0
	LLGGAGIDPR	3	1	1	P9WGJ9		968.55	0.001	0.02481	High		1.47564							High		1.72459										High		2.01356	0
	TMASGQQAVAYLHDIASGR	2	1	1	P9WGJ9	Q6(Deamidated)	1976.96	0.006	0.1253					High		0.248333																		0
P9WG67	Thioredoxin OS=Mycobacterium tuberculosis (strain ATCC 25618 / H37Rv) OX=83332 GN=trxA PE=1 SV=1 - [THIO_MYCTU]													7.37589	23.28	2	3									2.53779	23.28	2	3	1.75357	19.83	2	2	11.7676	32.76	3	4	3.51286	20.69	2	3	10.9096	32.76	3	4	11.851	32.76	3	5	116	12.5366	5.22412
	Sequence	# PSMs	# Proteins	# Protein Groups	Protein Group Accessions	Modifications	MH+ [Da]	q-Value	PEP	A2	G2	XCorr A2	XCorr G2	B2	H2	XCorr B2	XCorr H2	C2	I2	XCorr C2	XCorr I2	D2	J2	XCorr D2	XCorr J2	E2	K2	XCorr E2	XCorr K2	F2	L2	XCorr F2	XCorr L2	# Missed Cleavages
	MVAPVLEEIATER	6	1	1	P9WG67		1457.77	0	6.761e-06		High		2.53779		High		1.45905		High		3.17564	High		2.77037			High		2.54767		High		3.06041	0
	NFQVVSIPTLILFK	12	1	1	P9WG67		1618.96	0	3.002e-05		High		1.52656						High		2.60515	High	High	2.61384	1.73502		High		2.79878		High		3.2787	0
	LDVDTNPETAR	3	1	1	P9WG67		1230.6	0	3.196e-07										High		3.51881						High		3.29837		High		3.03973	0
	NFQVVSIPTLILFK	1	1	1	P9WG67	N1(Deamidated)	1619.94	0	0.008472																						High		1.53492	0
	ELSDVVPNLN	2	1	1	P9WG67		1099.56	0.005	0.2111						High		1.75357						High		1.79588									0
P9WNV7	Chaperone protein DnaJ 2 OS=Mycobacterium tuberculosis (strain ATCC 25618 / H37Rv) OX=83332 GN=dnaJ2 PE=1 SV=1 - [DNAJ2_MYCTU]	37.3957	24.35	9	13	23.8199	23.82	7	10	25.3999	24.08	8	11	41.533	28.53	9	16	53.7448	28.53	9	18	37.9195	23.82	8	15	48.1513	29.06	10	17	35.9058	28.53	9	14	51.0191	37.17	11	16	39.9624	23.82	8	15	66.5124	41.36	12	22	69.8479	37.17	11	21	382	40.4635	6.68311
	Sequence	# PSMs	# Proteins	# Protein Groups	Protein Group Accessions	Modifications	MH+ [Da]	q-Value	PEP	A2	G2	XCorr A2	XCorr G2	B2	H2	XCorr B2	XCorr H2	C2	I2	XCorr C2	XCorr I2	D2	J2	XCorr D2	XCorr J2	E2	K2	XCorr E2	XCorr K2	F2	L2	XCorr F2	XCorr L2	# Missed Cleavages
	EISVAYEVLSDPDKR	19	1	1	P9WNV7		1720.87	0	7.149e-12	High	High	3.80259	4.0057	High	High	3.22747	3.1299		High		3.27173	High	High	3.48258	3.47826	High	High	3.8603	4.03033	High	High	3.40287	3.83752	1
	LDLEECATGVTK	12	1	1	P9WNV7	C6(Carbamidomethyl)	1335.65	0	5.208e-08	High	High	3.49099	1.62041	High	High	3.11689	2.38493	High	High	3.45025	2.47408	High	High	3.38265	3.07703	High	High	2.2427	3.32825	High	High	2.60468	3.05426	0
	QVTVDTAVLCDR	18	1	1	P9WNV7	C10(Carbamidomethyl)	1376.69	0	6.541e-07	High	High	3.17035	3.43011	High	High	3.14932	3.24164	High	High	3.11105	3.69676	High	High	3.30739	3.61789	High	High	3.42305	3.40616	High	High	3.30366	2.92018	0
	ELHPDVNPDEAAQAK	21	1	1	P9WNV7		1633.78	0	0.0009737	High	High	3.13144	3.52289	High	High	3.39665	3.46858	High	High	3.50007	2.65028	High	High	3.36089	3.15452	High	High	3.78636	3.49206	High	High	3.71458	3.38265	0
	GTNGDSVPIPCDTCGGR	33	1	1	P9WNV7	N3(Deamidated); C11(Carbamidomethyl); C14(Carbamidomethyl)	1763.73	0	0.0003587	High	High	3.04451	2.60166	High	High	3.20824	2.63717	High	High	2.13193	2.50219	High	High	2.54795	2.42012	High	High	2.88585	2.64525	High	High	2.43155	3.17259	0
	LDHQDIELLR	22	1	1	P9WNV7		1251.67	0	4.207e-05	High	High	2.98925	3.15208	High	High	3.42589	3.3727	High	High	3.01379	3.45087	High	High	3.21396	3.24693	High	High	3.53271	3.01874	High	High	3.14509	3.42817	0
	EISVAYEVLSDPDK	19	1	1	P9WNV7		1564.78	0	9.063e-08	High	High	2.8958	2.86278		High		2.5796	High	High	2.9917	3.74701	High	High	2.9335	2.59464	High	High	2.59614	3.01961	High	High	2.88765	3.34065	0
	MRLDLEECATGVTK	6	1	1	P9WNV7	C8(Carbamidomethyl)	1622.79	0	4.614e-07	High	High	2.83496	3.46136					High	High	3.23247	3.64857						High		3.85257		High		3.51523	1
	DYYGLLGVSK	12	1	1	P9WNV7		1114.58	0	0.00244	High	High	1.88835	2.24969	High	High	1.99715	2.04541	High	High	2.0236	2.47068	High	High	1.83632	1.8799	High	High	2.23625	2.41016	High	High	2.11842	2.49546	0
	GTNGDSVPIPCDTCGGR	11	1	1	P9WNV7	C11(Carbamidomethyl); C14(Carbamidomethyl)	1762.74	0	9.204e-07		High		1.80546	High		1.31481			High		2.53201	High	High	1.66733	2.69597	High	High	2.71649	2.95552	High	High	1.78241	3.0242	0
	GVGVVIPDPCQQCMGDGR	8	1	1	P9WNV7	C10(Carbamidomethyl); C13(Carbamidomethyl)	1944.86	0	1.015e-10		High		4.61311		High		3.01598		High		3.7654	High		3.84956		High	High	4.29891	4.49935		High		4.6801	0
	LAAQGEVGPGGGPAGDLYVEVHEQAHDVFVR	1	1	1	P9WNV7	Q4(Deamidated)	3175.57	0	5.15e-13										High		6.6101													0
	LAAQGEVGPGGGPAGDLYVEVHEQAHDVFVR	3	1	1	P9WNV7		3174.55	0	1.187e-16																		High		3.71759		High		7.26307	0
	SLLGQMLTSRPCPTCR	1	1	1	P9WNV7	Q5(Deamidated); C12(Carbamidomethyl); C15(Carbamidomethyl)	1877.92	0	0.003876																		High		2.30733					0
	ELHPDVNPDEAAQAK	1	1	1	P9WNV7	N7(Deamidated)	1634.78	0	0.0007919																						High		2.26725	0
	QVTVDTAVLCDR	1	1	1	P9WNV7	Q1(Deamidated); C10(Carbamidomethyl)	1377.68	0.001	0.02186									High		1.8561														0
P9WH73	Ribonucleoside-diphosphate reductase subunit beta nrdF1 OS=Mycobacterium tuberculosis (strain ATCC 25618 / H37Rv) OX=83332 GN=nrdF1 PE=1 SV=1 - [RIR2A_MYCTU]	19.8607	29.19	7	7	10.2575	16.15	5	5	13.6548	26.4	7	7	12.6928	18.32	4	4	15.9296	22.36	6	6	7.35529	15.22	4	4	12.8675	19.25	5	5	4.68119	5.28	2	2	20.3769	30.75	8	8	19.1103	26.4	7	7	20.695	31.37	7	7	14.0392	20.81	6	7	322	36.5668	4.98291
	Sequence	# PSMs	# Proteins	# Protein Groups	Protein Group Accessions	Modifications	MH+ [Da]	q-Value	PEP	A2	G2	XCorr A2	XCorr G2	B2	H2	XCorr B2	XCorr H2	C2	I2	XCorr C2	XCorr I2	D2	J2	XCorr D2	XCorr J2	E2	K2	XCorr E2	XCorr K2	F2	L2	XCorr F2	XCorr L2	# Missed Cleavages
	QIDDAFDWSEQNPYLQR	6	1	1	P9WH73		2124.96	0	0.0007066	High		3.54013		High		2.70597		High		2.36793		High	High	3.93234	3.60542		High		3.33129					0
	IPLSNDLASWQTLSSTEQQTTIR	8	1	1	P9WH73		2589.32	0	8.023e-16	High	High	3.32438	2.78127					High	High	0.597771	3.56054	High	High	3.69743	3.71965		High		4.69109	High		0.92696		0
	SYSSIFSTLCSTK	4	1	1	P9WH73	C10(Carbamidomethyl)	1480.7	0	3.19e-07	High	High	3.00005	2.10696						High		2.54027										High		2.18988	0
	LTNTADLIR	11	1	1	P9WH73		1016.57	0	3.057e-06	High	High	2.93953	2.91027	High		2.71305		High	High	2.19326	2.81429	High	High	2.31035	2.76469	High	High	2.73559	3.06353	High	High	2.47612	2.40028	0
	GLADLTDAER	12	1	1	P9WH73		1060.53	0	0.004775	High	High	2.69588	2.89185	High	High	2.6729	2.79597	High	High	2.81278	2.9981	High	High	2.75272	3.18021	High	High	2.97131	3.03024	High	High	2.99415	1.69803	0
	LTGNFWLPEK	5	2	2	P9WH71;P9WH73		1204.63	0	3.663e-05	High		2.31641						High		2.12057			High		1.61803	High		1.73129			High		1.35942	0
	DEAVHGYYIGYK	5	2	2	P9WH71;P9WH73		1414.66	0	0.001229	High		2.04429							High		1.86467						High		2.31782		High		2.26918	0
	AQIIVDYYR	4	1	1	P9WH73		1140.61	0	0.05327					High		1.4461		High	High	2.27473	2.17076		High		2.35633									0
	ALANLGYQPAFDR	3	1	1	P9WH73		1435.73	0	3.873e-08										High		4.24632					High		3.3757			High		3.88164	0
	IPLSNDLASWQTLSSTEQQTTIR	1	1	1	P9WH73	Q11(Deamidated)	2590.31	0	1.069e-08																	High		3.34769						0
	ALANLGYQPAFDRDTCQVNPAVR	1	1	1	P9WH73	N4(Deamidated); C16(Carbamidomethyl)	2577.27	0	0.003805										High		2.0466													1
	ALANLGYQPAFDRDTCQVNPAVR	1	1	1	P9WH73	C16(Carbamidomethyl)	2576.25	0	9.713e-06																		High		2.16607					1
	DLQVWER	8	1	1	P9WH73		945.476	0.001	0.01001		High		2.1771	High	High	2.16556	1.88522	High		1.88557			High		1.86602	High	High	1.768	2.09496	High		1.88502		0
P9WNM7	Elongation factor G OS=Mycobacterium tuberculosis (strain ATCC 25618 / H37Rv) OX=83332 GN=fusA PE=1 SV=1 - [EFG_MYCTU]	45.4732	24.82	14	17	28.4296	27.39	14	15	42.4957	26.25	15	19	62.1786	31.95	17	22	34.9142	22.11	11	12	28.2567	17.26	9	10	32.9074	29.1	15	16	18.2607	17.4	9	9	62.4842	35.24	19	24	39.0666	26.11	13	15	50.5524	27.39	15	17	69.9277	34.52	17	24	701	77.1543	5.05908
	Sequence	# PSMs	# Proteins	# Protein Groups	Protein Group Accessions	Modifications	MH+ [Da]	q-Value	PEP	A2	G2	XCorr A2	XCorr G2	B2	H2	XCorr B2	XCorr H2	C2	I2	XCorr C2	XCorr I2	D2	J2	XCorr D2	XCorr J2	E2	K2	XCorr E2	XCorr K2	F2	L2	XCorr F2	XCorr L2	# Missed Cleavages
	KATTDEPFAALAFK	2	1	1	P9WNM7		1509.79	0	1.432e-06	High		4.34761							High		2.27341													1
	VYSGTVESGSQVINATK	12	1	1	P9WNM7		1739.89	0	3.66e-14	High	High	3.79369	3.14092	High	High	3.67914	2.29451	High	High	3.7161	3.61271	High	High	4.07058	3.74441	High	High	3.27524	4.13762	High	High	3.73004	4.12413	0
	LTIASEIYPVLCGSAFK	15	1	1	P9WNM7	C12(Carbamidomethyl)	1868.98	0	1.568e-07	High	High	3.34431	1.59453	High		1.4008		High	High	2.19447	3.1543	High	High	2.90612	2.41995	High	High	3.62257	3.64369		High		3.5949	0
	ATTDEPFAALAFK	20	1	1	P9WNM7		1381.69	0	1.104e-07	High	High	3.32534	3.16393	High	High	2.51169	3.57038	High	High	3.2644	3.00105	High	High	3.52197	3.27746	High	High	3.29188	3.72399	High	High	3.72081	3.39288	0
	LLEVVAESDEHLLEK	12	1	1	P9WNM7		1723.91	0	4.721e-08	High	High	2.97691	2.53711	High	High	2.69344	1.4839	High	High	3.55475	3.89176	High	High	3.45811	3.00754	High	High	2.74804	3.64239	High	High	3.43136	5.04401	0
	EGVEPQSEQVWR	13	1	1	P9WNM7		1443.69	0	0.008297	High	High	2.96507	2.63627	High	High	2.13322	2.9375	High	High	2.38387	2.59513	High	High	3.04664	2.52922		High		2.58297	High	High	2.56821	2.98947	0
	GITITSAATTTFWK	9	1	1	P9WNM7		1497.8	0	7.435e-07	High	High	2.87542	2.30971	High		1.58541		High	High	2.72697	2.66828	High	High	3.63553	2.67112		High		2.3733		High		3.67547	0
	LGETYDTVEIPADLAEQAEEYR	2	1	1	P9WNM7	Q17(Deamidated)	2513.18	0	1.872e-09	High		2.7166																			High		1.88505	0
	VLDGAVAVFDGK	11	1	1	P9WNM7		1190.64	0	2.514e-05	High	High	2.67345	2.65851	High		2.51894		High	High	2.93043	2.6769	High	High	2.8421	2.51567	High	High	2.85626	2.66913	High	High	2.28678	3.17314	0
	LGETYDTVEIPADLAEQAEEYR	19	1	1	P9WNM7		2512.16	0	4.486e-11	High	High	2.63462	4.20944	High	High	3.10128	2.96045	High	High	2.51136	4.86616	High	High	3.87779	4.09241	High	High	4.75049	4.74961	High	High	3.47872	4.75308	0
	ASAGHIYAVIGLK	10	1	1	P9WNM7		1299.74	0	0.006421	High	High	2.30238	2.27189	High	High	2.41321	2.93763	High		2.66047		High		2.17325						High	High	2.4784	2.63524	0
	LAEEDPTFK	12	1	1	P9WNM7		1049.51	0	0.003008	High	High	2.14804	1.5246	High	High	2.17257	1.56646	High	High	1.97744	2.15102	High	High	2.2511	1.94082	High	High	1.99563	2.09233	High	High	1.94902	2.07527	0
	YLGGEELTVDEIK	14	1	1	P9WNM7		1465.74	0	1.096e-07	High	High	2.07394	2.92548	High	High	3.09953	1.6243	High	High	2.72596	3.41654	High	High	2.65949	3.21505	High	High	3.2443	2.99717		High		3.80494	0
	DVLTDLSR	10	1	1	P9WNM7		918.487	0	0.0005787	High	High	2.03881	2.10091	High	High	1.93652	1.93597	High	High	1.95448	1.67407	High		1.76711		High	High	1.96613	2.15032		High		1.99544	0
	VTLLDGAYHEVDSSEMAFK	2	1	1	P9WNM7		2112	0	0.002323					High		1.29958						High		2.96266										0
	LVQNVEYTHK	7	1	1	P9WNM7		1230.64	0	6.044e-05		High		2.81063					High	High	2.60756	2.77961	High		2.77115			High		2.47748		High		3.09182	0
	KLTIASEIYPVLCGSAFK	4	1	1	P9WNM7	C13(Carbamidomethyl)	1997.09	0	0.002165									High	High	2.13811	3.37433	High		3.51859			High		2.89002					1
	VIINLEPFTGEEGATYEFESK	8	1	1	P9WNM7		2373.15	0	4.385e-09		High		1.41191						High		3.43321	High	High	2.38952	2.79561	High	High	2.5	3.60875		High		4.56647	0
	AHVPLSEMFGYVGDLR	1	1	1	P9WNM7		1790.89	0	1.659e-05										High		3.11782													0
	IGADFYFSVR	1	1	1	P9WNM7		1174.59	0	1.363e-05										High		2.649													0
	VIINLEPFTGEEGATYEFESK	1	1	1	P9WNM7	N4(Deamidated)	2374.15	0	1.086e-05										High		1.48494													0
	EYIPSVDAGAQDAMQYGVLAGYPLVNLK	1	1	1	P9WNM7	Q11(Deamidated); Q15(Deamidated)	2984.49	0	0.002356										High		1.01124													0
	ILYYTGINYK	2	1	1	P9WNM7		1247.67	0	0.0002306														High		2.59353						High		2.65875	0
	EYIPSVDAGAQDAMQYGVLAGYPLVNLK	1	1	1	P9WNM7		2982.49	0	0.0004781																						High		1.44471	0
	IAGSQVLK	11	1	1	P9WNM7		815.496	0.002	0.04337	High	High	2.1834	2.14264	High		2.1701		High	High	2.30091	2.00762	High	High	1.64368	1.857	High	High	2.08451	2.00652	High	High	2.10125	2.03706	0
O53780	Lipoprotein LpqN OS=Mycobacterium tuberculosis (strain ATCC 25618 / H37Rv) OX=83332 GN=lpqN PE=1 SV=1 - [LPQN_MYCTU]					2.62286	15.79	2	2	2.34377	15.79	2	2																					8.89995	41.23	4	4					6.1972	15.79	2	2	7.81672	28.95	3	3	228	23.6679	4.81787
	Sequence	# PSMs	# Proteins	# Protein Groups	Protein Group Accessions	Modifications	MH+ [Da]	q-Value	PEP	A2	G2	XCorr A2	XCorr G2	B2	H2	XCorr B2	XCorr H2	C2	I2	XCorr C2	XCorr I2	D2	J2	XCorr D2	XCorr J2	E2	K2	XCorr E2	XCorr K2	F2	L2	XCorr F2	XCorr L2	# Missed Cleavages
	VLQFAPGELK	5	1	1	O53780		1101.63	0	0.0002551					High		2.62286		High	High	2.34377	2.23769						High		2.53762		High		2.32268	0
	APYGGIVYTQPADPNDPPTIVAILSK	5	1	1	O53780		2697.41	0	2.447e-07					High		0.484149		High	High	0.595217	3.73333						High		3.65958		High		3.37358	0
	DNHIQETPVHHGDPGSPTIDLPVPDDWR	1	1	1	O53780	Q5(Deamidated)	3145.48	0	7.41e-07										High		2.92894													0
	NLPGFQGSGDGSAATLGGFSAWQLGGSYSK	2	1	1	O53780	Q6(Deamidated)	2918.37	0	7.154e-06										High		1.89972										High		2.12045	0
P9WNW3	Chromosomal replication initiator protein DnaA OS=Mycobacterium tuberculosis (strain ATCC 25618 / H37Rv) OX=83332 GN=dnaA PE=1 SV=1 - [DNAA_MYCTU]	31.1913	30.77	10	14	12.2483	19.13	7	8	18.3019	22.29	9	11	27.2581	26.43	10	12	23.7735	19.53	7	9	12.654	10.06	4	7	16.5564	16.37	6	8	14.373	17.95	7	7	37.4012	29.78	11	14	24.4173	21.3	8	11	28.337	20.91	8	11	35.1209	29.19	11	13	507	56.532	5.69385
	Sequence	# PSMs	# Proteins	# Protein Groups	Protein Group Accessions	Modifications	MH+ [Da]	q-Value	PEP	A2	G2	XCorr A2	XCorr G2	B2	H2	XCorr B2	XCorr H2	C2	I2	XCorr C2	XCorr I2	D2	J2	XCorr D2	XCorr J2	E2	K2	XCorr E2	XCorr K2	F2	L2	XCorr F2	XCorr L2	# Missed Cleavages
	FAHAAALAIAEAPAR	8	1	1	P9WNW3		1479.81	0	0.00292	High		3.31968		High	High	2.97376	2.76385	High	High	2.87967	3.27799	High		3.33953		High		2.49848			High		2.6953	0
	VDDGPSSDANLSAPLTPQQR	19	1	1	P9WNW3		2068	0	9.356e-10	High	High	3.17734	3.54266	High	High	2.3601	3.04589	High	High	3.628	3.28082	High	High	2.39141	2.83711	High	High	3.84832	3.4683	High	High	3.52117	3.4016	0
	YTFDTFVIGASNR	10	1	1	P9WNW3		1490.73	0	5.649e-05	High	High	3.0228	1.92943	High		2.16939		High	High	2.58077	2.70694	High	High	2.60198	2.72247	High		2.60882			High		2.7008	0
	YVSTEEFTNDFINSLR	14	1	1	P9WNW3		1934.91	0	6.099e-08	High		2.65801		High	High	1.51847	1.75713	High	High	1.33605	3.22387	High	High	2.65824	2.37075		High		3.01551		High		3.3399	0
	QIVISSDRPPK	4	1	1	P9WNW3		1239.71	0	0.004292	High		2.56395							High		2.87991	High		3.02706			High		2.85938					0
	VDDGPSSDANLSAPLTPQQR	5	1	1	P9WNW3	N10(Deamidated)	2068.99	0	5.272e-05	High		2.56001											High		2.34449	High		2.64454		High		2.41052		0
	ALAEIVLR	11	1	1	P9WNW3		884.554	0	0.001484	High	High	2.47496	2.74089		High		2.71589	High	High	2.72436	2.34979	High	High	2.28795	2.60337	High	High	2.73134	2.55846	High	High	2.50122	2.47373	0
	ELEGALIR	10	1	1	P9WNW3		900.514	0	0.003769	High	High	2.08834	1.86269		High		1.96922	High	High	2.06219	2.35571	High	High	1.93166	2.10418		High		2.10044	High	High	1.99132	1.98379	0
	ELTDLSLPK	10	1	1	P9WNW3		1015.56	0	0.002756	High		2.00763		High	High	2.1946	2.08299	High	High	1.99193	2.0019	High	High	1.81479	1.74342	High	High	2.01882	1.82776		High		2.13463	0
	AYNPLFIWGESGLGK	20	1	1	P9WNW3		1651.85	0	2.952e-09	High	High	1.92794	2.75946	High	High	1.35797	1.79516	High	High	1.3257	3.01904	High	High	3.02182	2.26841	High	High	2.66565	2.84456	High	High	2.22972	3.6021	0
	IAPPATDEADDTTVPPSENPATTSPDTTTDNDEIDDSAAAR	2	1	1	P9WNW3	N31(Deamidated)	4185.84	0	0.01534	High		1.13524																						0
	APITDALSR	2	1	1	P9WNW3		943.521	0	0.0002123					High		2.55042		High		2.43502														0
	EGIQEEFFHTFNTLHNANK	7	1	1	P9WNW3		2276.07	0	1.106e-06		High		1.68204						High		3.52804	High	High	2.25308	2.99241	High	High	2.41731	2.59073		High		3.9687	0
	QLATLEDR	1	1	1	P9WNW3		945.497	0	0.003445																						High		2.56264	0
	LAVPDDVLELIASSIER	2	1	1	P9WNW3		1840.01	0.001	0.01813										High		0.875191										High		0.862454	0
P9WI97	Phosphate-specific transport system accessory protein PhoU homolog 1 OS=Mycobacterium tuberculosis (strain ATCC 25618 / H37Rv) OX=83332 GN=phoU1 PE=1 SV=1 - [PHOU1_MYCTU]	29.9231	40.72	7	10	24.9189	36.65	6	9	25.9667	37.1	7	8	20.8684	30.77	5	6	20.089	36.65	6	6	15.4166	36.65	6	7	20.7452	36.65	6	6	18.4834	32.58	6	6	24.7229	36.65	6	7	15.5139	28.96	5	5	21.4247	31.22	5	6	30.9247	34.39	6	9	221	24.8109	6.11279
	Sequence	# PSMs	# Proteins	# Protein Groups	Protein Group Accessions	Modifications	MH+ [Da]	q-Value	PEP	A2	G2	XCorr A2	XCorr G2	B2	H2	XCorr B2	XCorr H2	C2	I2	XCorr C2	XCorr I2	D2	J2	XCorr D2	XCorr J2	E2	K2	XCorr E2	XCorr K2	F2	L2	XCorr F2	XCorr L2	# Missed Cleavages
	ATQALLEADIGAAEQVIR	18	1	1	P9WI97		1869.01	0	6.656e-15	High	High	4.34133	4.75382	High	High	3.90434	4.17945	High	High	3.87136	4.0647	High	High	4.15455	4.52014	High	High	3.89122	3.84652		High		4.37923	0
	EAFALLALQHPVAGELR	13	1	1	P9WI97		1835.02	0	1.245e-10	High	High	3.91536	4.43841	High	High	3.50739	4.37459	High	High	4.57197	4.71663	High		3.47651		High	High	4.31108	4.31503	High	High	2.79807	4.87359	0
	EIFSAVQIIADTER	14	1	1	P9WI97		1591.83	0	1.061e-10	High	High	3.24997	2.96038	High	High	3.49388	2.72329	High	High	3.07308	3.79127	High	High	3.68641	2.89849	High	High	3.30136	3.53222	High		2.31347		0
	VAIALGDSAR	11	1	1	P9WI97		972.545	0	0.0001102	High	High	2.96124	3.07859	High	High	3.01069	2.99171	High	High	2.93857	3.02324		High		2.88174	High	High	2.78242	3.03507	High	High	2.69808	2.90821	0
	VGVETALLGR	11	1	1	P9WI97		1014.59	0	0.000417	High	High	2.94626	3.30902	High		3.47307		High	High	3.37045	2.81689	High	High	3.40897	3.23641	High	High	3.24492	2.86303	High	High	2.60031	3.20635	0
	HLLSVLIDR	3	1	1	P9WI97		1065.64	0	1.305e-05	High		2.34938										High		2.15514							High		2.33362	0
	EYPNQVLPEEVR	10	1	1	P9WI97		1472.74	0	2.855e-06	High	High	2.05974	2.20496	High	High	2.54253	2.06363	High	High	2.49039	2.3597					High		2.55804		High	High	2.65857	2.69835	0
	REYPNQVLPEEVR	2	1	1	P9WI97		1628.84	0	0.009164						High		2.15074	High		2.62052														1
	ATQALLEADIGAAEQVIR	2	1	1	P9WI97	Q3(Deamidated)	1870.01	0	4.414e-06																					High		2.3481		0
	EYPNQVLPEEVR	1	1	1	P9WI97	N4(Deamidated)	1473.74	0	0.07455														High		1.97714									0
P9WFK5	UPF0301 protein Rv0038 OS=Mycobacterium tuberculosis (strain ATCC 25618 / H37Rv) OX=83332 GN=Rv0038 PE=1 SV=1 - [Y038_MYCTU]	9.89355	14.36	2	3	2.84744	14.36	2	2	4.36643	12.87	2	3	15.5048	36.63	5	6	11.0307	18.81	3	4	8.16842	18.81	3	4	8.62067	14.36	2	3	8.75938	12.87	2	4	13.4399	28.22	4	5	9.78187	14.36	2	3	12.3198	14.36	2	4	10.978	16.83	2	3	202	21.7946	5.57959
	Sequence	# PSMs	# Proteins	# Protein Groups	Protein Group Accessions	Modifications	MH+ [Da]	q-Value	PEP	A2	G2	XCorr A2	XCorr G2	B2	H2	XCorr B2	XCorr H2	C2	I2	XCorr C2	XCorr I2	D2	J2	XCorr D2	XCorr J2	E2	K2	XCorr E2	XCorr K2	F2	L2	XCorr F2	XCorr L2	# Missed Cleavages
	AGTLLLANTDLLEPTFR	22	1	1	P9WFK5		1845.01	0	1.237e-09	High	High	3.4118	3.26354	High	High	1.47659	2.49019	High	High	2.12245	4.55628	High	High	3.78349	3.27323	High	High	2.96604	3.55348	High	High	2.95545	4.08147	0
	VGADPEGVPGLR	9	1	1	P9WFK5		1166.62	0	0.001067	High	High	3.23842	2.49126	High		2.84744			High		3.067	High	High	3.3595	3.34234	High	High	2.88352	2.65258	High		2.92498		0
	ADLWGQVLR	4	1	1	P9WFK5		1057.58	0	4.769e-05						High		1.78807	High		2.24398						High		2.30965		High		2.28799		0
	DAALCLAVLR	2	1	1	P9WFK5	C5(Carbamidomethyl)	1101.61	0	0.004205										High		2.63541	High		3.05737										0
	QPLPLSLLATHPIDLSR	2	1	1	P9WFK5		1871.07	0	4.807e-07													High		2.04405							High		3.27573	0
	DDWIVLSALPSDVLVGPR	2	1	1	P9WFK5		1952.05	0	0.000204										High		0.966175	High		0.918724										0
	AGTLLLANTDLLEPTFR	3	1	1	P9WFK5	N8(Deamidated)	1846.01	0	0.0002758						High		2.70144													High		1.68425		0
P96210	ESX-1 secretion-associated protein EspG1 OS=Mycobacterium tuberculosis (strain ATCC 25618 / H37Rv) OX=83332 GN=espG1 PE=1 SV=2 - [ESPG1_MYCTU]	9.19641	16.61	3	3	2.30841	9.89	2	2					8.21971	17.67	3	4																	15.1605	21.2	3	5					13.4399	21.2	3	5	19.7089	37.81	5	6	283	30.0455	5.13525
	Sequence	# PSMs	# Proteins	# Protein Groups	Protein Group Accessions	Modifications	MH+ [Da]	q-Value	PEP	A2	G2	XCorr A2	XCorr G2	B2	H2	XCorr B2	XCorr H2	C2	I2	XCorr C2	XCorr I2	D2	J2	XCorr D2	XCorr J2	E2	K2	XCorr E2	XCorr K2	F2	L2	XCorr F2	XCorr L2	# Missed Cleavages
	HPGGTTTQTDAAAGVLDSK	5	1	1	P96210		1826.89	0	1.991e-11	High		4.0826							High		2.74603						High		4.58116		High		2.66037	0
	VGGDLYGSFLPGTQQNLER	10	1	1	P96210		2051.02	0	6.273e-12	High		2.83505		High		0.792395			High		4.67545	High		3.61026			High		3.81626		High		4.22777	0
	DIVWEQVQR	3	1	1	P96210		1172.61	0	0.02095	High		2.27876		High		2.30841						High		2.32504										0
	LHLVDFPVTLGIRPNIPQEDLR	3	1	1	P96210		2542.42	0	1.273e-07										High		3.81661	High		1.97261			High		2.22076					0
	LHLVDFPVTLGIRPNIPQEDLR	2	1	1	P96210	N15(Deamidated)	2543.41	0	2.315e-08										High		1.7327										High		2.451	0
	ALDGLLELLPAGAWLDHTSDHAQASSR	1	1	1	P96210		2844.42	0	8.041e-10																						High		4.35647	0
	VYAEIVGNPTGWVEIVASQR	1	1	1	P96210	N8(Deamidated)	2189.12	0	0.0002003																						High		2.12786	0
O53518	Protein Rv2184c OS=Mycobacterium tuberculosis (strain ATCC 25618 / H37Rv) OX=83332 GN=Rv2184c PE=1 SV=4 - [Y2184_MYCTU]	25.4202	20	6	9	18.7139	17.62	5	8	17.8152	20.24	5	7	34.0397	37.62	10	12	18.436	33.33	8	9	12.9444	15.24	4	5	10.2668	24.76	6	6	10.0559	15.24	4	4	32.2261	32.38	9	11	20.5199	27.14	7	8	27.4284	35.24	9	10	25.1123	28.33	7	8	420	44.7167	5.73193
	Sequence	# PSMs	# Proteins	# Protein Groups	Protein Group Accessions	Modifications	MH+ [Da]	q-Value	PEP	A2	G2	XCorr A2	XCorr G2	B2	H2	XCorr B2	XCorr H2	C2	I2	XCorr C2	XCorr I2	D2	J2	XCorr D2	XCorr J2	E2	K2	XCorr E2	XCorr K2	F2	L2	XCorr F2	XCorr L2	# Missed Cleavages
	STLASATAVCDAGAGQR	17	1	1	O53518	C10(Carbamidomethyl)	1635.77	0	7.589e-16	High		4.13507		High	High	3.50214	3.36476	High	High	3.69367	4.19528	High	High	4.17787	3.79385	High	High	3.76003	4.19663	High	High	3.18203	3.85436	0
	VEELLVNQLLVQDENYEYR	4	1	1	O53518	N7(Deamidated)	2367.19	0	4.895e-10	High		3.54325		High		2.1594																		0
	LALPQLDPGTLTLGR	20	1	1	O53518		1564.91	0	2.635e-07	High	High	3.52261	1.62235	High	High	2.92698	2.10817	High	High	3.23916	3.60737	High	High	2.10633	1.89574	High	High	3.03399	3.25527	High	High	2.51125	3.82834	0
	IVVDCASTADALR	12	1	1	O53518	C5(Carbamidomethyl)	1390.7	0	2.821e-08	High	High	3.16896	2.54144	High	High	2.91842	2.49736	High	High	2.39048	2.77517	High	High	3.16075	2.44569	High	High	2.95655	2.9043	High	High	3.00791	2.94086	0
	SAVLAELLER	5	1	1	O53518		1100.63	0	7.425e-06	High		3.03102							High		3.20244	High		2.78238		High	High	3.087	2.42074					0
	ALGGLLDSAR	10	1	1	O53518		972.549	0	0.006326	High	High	2.33659	2.47725	High		2.61878		High	High	2.63947	2.45895	High	High	2.92439	2.49575	High	High	2.40855	2.40961		High		2.32473	0
	VLVVSTDQAHSLGDVLGIAVPPTGQGDPVR	3	1	1	O53518	Q8(Deamidated)	2998.6	0	0.0002447		High		1.54392					High		1.60577											High		2.24333	0
	VEELLVNQLLVQDENYEYR	8	1	1	O53518		2366.18	0	2.666e-09		High		3.62578		High		2.08562		High		4.46569	High	High	4.43276	3.41794	High	High	3.18982	3.85189	High		2.63865		0
	QGSAPPGPLQPIVDLESGSGLASIYR	5	1	1	O53518		2609.36	0	1.042e-12													High	High	3.12972	0.727463	High	High	1.74453	4.26856		High		5.23436	0
	LALPQLDPGTLTLGR	1	1	1	O53518	Q5(Deamidated)	1565.91	0	0.0007607													High		2.83862										0
	WLHVVETLDR	1	1	1	O53518		1267.68	0	0.01161													High		2.60558										0
	VLVVSTDQAHSLGDVLGIAVPPTGQGDPVR	4	1	1	O53518		2997.6	0	0.0008055										High		2.09091	High		2.35109		High	High	1.68503	1.29874					0
	SLPDHPAFHWYAER	2	1	1	O53518		1725.81	0	0.0002944										High		2.82305		High		2.74846									0
	VVAAEAVR	4	1	1	O53518		814.475	0.001	0.02451										High		2.40859	High		1.96392			High		2.10576		High		2.18501	0
	STLASATAVCDAGAGQR	1	1	1	O53518	C10(Carbamidomethyl); Q16(Deamidated)	1636.78	0.002	0.03215		High		1.14148																					0
O53871	Putative acyltransferase Rv0859 OS=Mycobacterium tuberculosis (strain ATCC 25618 / H37Rv) OX=83332 GN=fadA PE=1 SV=1 - [Y0859_MYCTU]	23.2672	21.59	5	10	13.6161	13.15	4	5	18.9615	28.78	7	10	37.2027	35.98	8	14	6.90215	8.93	3	3	10.5779	8.93	3	4	8.22509	5.96	2	3	2.69625	8.93	3	3	11.3261	11.17	3	4	8.17544	5.96	2	3	8.83766	8.93	2	3	12.4167	11.17	3	4	403	42.3878	5.40186
	Sequence	# PSMs	# Proteins	# Protein Groups	Protein Group Accessions	Modifications	MH+ [Da]	q-Value	PEP	A2	G2	XCorr A2	XCorr G2	B2	H2	XCorr B2	XCorr H2	C2	I2	XCorr C2	XCorr I2	D2	J2	XCorr D2	XCorr J2	E2	K2	XCorr E2	XCorr K2	F2	L2	XCorr F2	XCorr L2	# Missed Cleavages
	IVATATSGADPVIMLTGPTPATR	6	1	1	O53871		2240.19	0	1.872e-11	High		5.19885						High		3.27978		High		2.9256										0
	FCASGLEAVNTAAQK	22	1	1	O53871	C2(Carbamidomethyl)	1566.76	0	0.001189	High	High	3.95225	3.49808	High	High	4.15831	1.98049	High	High	3.61941	3.16686	High	High	3.39372	2.7649	High	High	2.31263	3.35418	High	High	2.9118	3.36877	0
	DQNGLLILDHDEHMRPDTTK	2	1	1	O53871	N3(Deamidated)	2349.11	0	0.0111	High		3.12009																						0
	AAEAWSGGYFAK	7	1	1	O53871		1257.59	0	0.0002465	High		2.94507		High	High	3.07071	1.32012	High		2.62937		High		2.63211		High		1.73114		High		2.19264		0
	SGWDDLVLAGGVESMSR	6	1	1	O53871		1778.84	0	2.272e-05	High		1.87488		High		1.45243		High		1.16778		High		3.30972										0
	EDVDAYALR	10	1	1	O53871		1051.51	0	0.0001466		High		2.4525	High	High	2.76437	2.69625	High	High	2.74184	2.66987	High	High	2.83137	2.79029	High		2.85838		High	High	2.74771	2.76783	0
	AAVLASGMPVTSGGVQLNR	3	1	1	O53871		1827.98	0	0.001691									High		3.2516		High		3.58091										0
	LKPAFEGLAALGGFDDVALQK	7	1	1	O53871		2160.17	0	0.0003636									High	High	1.62688	2.83648	High		3.89616			High		2.47805		High		3.18571	0
	AAVLASGMPVTSGGVQLNR	1	1	1	O53871	M8(Oxidation)	1843.97	0	0.01242													High		2.72899										0
	AAVLASGMPVTSGGVQLNR	1	1	1	O53871	Q16(Deamidated)	1828.97	0.001	0.03143									High		1.15392														0
	HPDLDENLISDVILGCVSPVGDQGGDIAR	1	1	1	O53871	C16(Carbamidomethyl); Q23(Deamidated)	3062.47	0.004	0.1867													High		0.691723										0
P9WPI1	ESX-5 secretion system protein EccA5 OS=Mycobacterium tuberculosis (strain ATCC 25618 / H37Rv) OX=83332 GN=eccA5 PE=1 SV=1 - [ECCA5_MYCTU]	49.5813	27.87	15	18	38.845	22.95	12	17	30.5841	20.82	11	14	52.7719	28.52	15	20	33.0631	22.62	12	14	37.9869	21.48	12	15	32.1802	21.31	10	12	29.5998	19.34	10	13	45.5623	31.8	14	17	32.2629	25.08	13	14	45.305	27.87	14	17	42.5566	32.3	15	17	610	67.7136	5.47803
	Sequence	# PSMs	# Proteins	# Protein Groups	Protein Group Accessions	Modifications	MH+ [Da]	q-Value	PEP	A2	G2	XCorr A2	XCorr G2	B2	H2	XCorr B2	XCorr H2	C2	I2	XCorr C2	XCorr I2	D2	J2	XCorr D2	XCorr J2	E2	K2	XCorr E2	XCorr K2	F2	L2	XCorr F2	XCorr L2	# Missed Cleavages
	HVGREEEAVELLR	11	1	1	P9WPI1		1536.82	0	2.539e-06	High	High	3.97443	2.78549	High	High	2.58092	2.38942	High	High	2.82205	3.87411	High	High	3.52065	3.79452	High		2.03721		High	High	3.08549	3.35099	1
	LGVTDLQFRPEVSDGLFLR	13	1	1	P9WPI1		2162.16	0	1.72e-08	High	High	3.63514	3.5909	High	High	1.81768	2.08675	High	High	2.21412	3.96531	High	High	3.80651	3.01295	High	High	4.0305	3.9347	High	High	2.20166	3.91545	0
	LILTDPETIEAR	19	1	1	P9WPI1		1370.76	0	0.001387	High	High	3.25951	2.47845	High	High	2.90079	2.73022	High	High	3.15522	3.48643	High	High	3.76926	3.36774	High	High	2.73135	3.25734	High	High	3.03753	3.04959	0
	YQEAAELLDATDPR	23	1	1	P9WPI1		1591.76	0	0.001624	High	High	3.12578	3.48117	High	High	3.0387	2.95001	High	High	2.37287	3.63604	High	High	3.82528	3.51771	High	High	3.77285	3.81932	High	High	3.71586	3.77385	0
	DELVVFGAGYAK	10	1	1	P9WPI1		1268.66	0	9.594e-08	High	High	3.04583	2.98482	High		2.67637						High		2.81795		High	High	2.66477	2.81619	High	High	2.54733	2.83159	0
	ENEDVITEEESQVLLPSYTK	18	1	1	P9WPI1		2323.12	0	6.662e-09	High	High	2.98664	2.75808	High	High	2.55663	2.61422	High	High	2.44075	3.58506	High	High	3.53016	2.65518	High	High	3.04968	3.11784	High	High	3.489	2.61728	0
	GIDLLGNAGFVR	16	1	1	P9WPI1		1231.68	0	2.465e-07	High	High	2.83198	2.90621	High	High	2.88303	3.23053	High	High	3.20206	3.11654	High	High	3.30245	3.2702	High	High	3.04392	2.67365	High	High	3.20304	3.33674	0
	TDPWDPDSAPTR	12	1	1	P9WPI1		1357.6	0	1.062e-06	High	High	2.76999	2.29279	High	High	2.26848	2.3302	High	High	2.16733	3.03211	High	High	2.18359	2.54632	High	High	2.66591	2.53464	High	High	2.47781	2.6462	0
	HPFDAELVSYVR	5	1	1	P9WPI1		1432.72	0	3.915e-05	High		2.57173							High		3.46044	High	High	2.8439	2.71704		High		3.01295					0
	EEEAVELLR	10	1	1	P9WPI1		1087.57	0	7.023e-05	High		2.45022		High	High	2.66746	2.09792	High		2.40468		High	High	2.64583	2.61616	High	High	2.41654	2.6578	High	High	2.80496	2.48326	0
	QLCGLTVLR	9	1	1	P9WPI1	C3(Carbamidomethyl)	1059.6	0	0.0007004	High	High	2.41428	2.43408	High	High	2.78644	2.20754	High		2.58007		High		2.13348		High	High	2.24162	2.15985	High		2.28503		0
	EDLAEGLR	8	1	1	P9WPI1		902.459	0	0.006092	High		2.35468		High		2.18452			High		2.1569	High	High	2.20651	2.32977	High	High	2.22577	2.30483		High		2.21048	0
	MCDAWLAR	1	1	1	P9WPI1	C2(Carbamidomethyl)	1022.46	0	0.0001565	High		2.32021																						0
	EALDNPNFR	8	1	1	P9WPI1		1075.52	0	0.001383	High		2.20553		High		2.59023		High	High	2.4646	1.51835	High	High	2.41283	2.43533		High		1.57621		High		2.14094	0
	MGLPVPVTSR	1	1	1	P9WPI1		1056.59	0	0.004304	High		1.77487																						0
	GIDLLGNAGFVR	2	1	1	P9WPI1	N7(Deamidated)	1232.66	0	0.0006749					High		2.09554														High		1.81793		0
	TFGWETR	10	1	1	P9WPI1		896.425	0	0.004177		High		1.79786		High		1.45632	High	High	1.13991	1.819	High	High	1.56474	1.51048	High	High	1.54037	1.69976	High	High	1.78919	1.74572	0
	WPDVLAQFPEATQWR	3	1	1	P9WPI1		1843.91	0	3.667e-06													High	High	2.96177	1.46964						High		3.49528	0
	RYQEAAELLDATDPR	1	1	1	P9WPI1		1747.87	0	0.0009999																					High		2.75061		1
	ENEDVITEEESQVLLPSYTK	2	1	1	P9WPI1	N2(Deamidated)	2324.12	0	1.045e-07																		High		3.46515	High		1.05367		0
	LAITSVDSLACAYAAVLAEAK	2	1	1	P9WPI1	C11(Carbamidomethyl)	2137.12	0	2.073e-07										High		3.08771										High		1.41779	0
	HTLLLGPPGTGK	1	1	1	P9WPI1		1190.69	0	0.0003955										High		2.0434													0
	WPDVLAQFPEATQWR	1	1	1	P9WPI1	Q7(Deamidated)	1844.91	0	5.816e-06																		High		2.57866					0
	LDDEDLDAVLASDLTEFSEDQLR	2	1	1	P9WPI1		2609.21	0.002	0.06155										High		1.07548										High		0.986787	0
P9WQA5	Uncharacterized oxidoreductase Rv2971 OS=Mycobacterium tuberculosis (strain ATCC 25618 / H37Rv) OX=83332 GN=Rv2971 PE=1 SV=1 - [Y2971_MYCTU]	6.18161	11.35	2	2	2.17675	8.51	2	2	3.76761	8.51	2	2	9.49318	21.28	4	4					0	19.5	3	3	7.89677	9.57	2	3	8.64918	12.41	3	4	8.85009	15.25	3	3									5.05742	9.57	2	2	282	30.3453	4.83057
	Sequence	# PSMs	# Proteins	# Protein Groups	Protein Group Accessions	Modifications	MH+ [Da]	q-Value	PEP	A2	G2	XCorr A2	XCorr G2	B2	H2	XCorr B2	XCorr H2	C2	I2	XCorr C2	XCorr I2	D2	J2	XCorr D2	XCorr J2	E2	K2	XCorr E2	XCorr K2	F2	L2	XCorr F2	XCorr L2	# Missed Cleavages
	LIDTAYAYGNEAAVGR	8	1	1	P9WQA5		1683.83	0	2.138e-11	High	High	3.73519	2.66307	High	High	2.17675	2.31104	High	High	2.08923	3.59224	High		2.99316										0
	LLDNPTVTSIASEYVK	2	1	1	P9WQA5		1749.93	0	1.654e-07	High		2.44642										High		1.71948										0
	AIAASGVAR	1	1	1	P9WQA5		815.474	0	0.01002													High		2.40161										0
	ANAQHTVVTQSYCPLALGR	3	1	1	P9WQA5	C13(Carbamidomethyl)	2086.05	0	1.502e-06										High		2.91109	High		2.37893						High		1.99005		0
	LIDTAYAYGNEAAVGR	1	1	1	P9WQA5	N10(Deamidated)	1684.83	0	0.003321		High		2.72018																					0
	AVSAALEIGCR	2	1	1	P9WQA5	C10(Carbamidomethyl)	1146.59	0	0.0005834		High		2.51351		High		2.45845																	0
	TPAQVLLR	2	1	1	P9WQA5		897.551	0	0.0008628										High		2.34677										High		2.05086	0
	ANAQHTVVTQSYCPLALGR	1	1	1	P9WQA5	Q10(Deamidated); C13(Carbamidomethyl)	2087.04	0	4.633e-07																						High		3.00655	0
	EELFVTTK	4	1	1	P9WQA5		966.513	0.001	0.09145					High	High	1.51326	1.79826	High		1.67839										High		1.57732		0
	IASNFDVFDFELAAEHMDALGGLNDGTR	1	1	1	P9WQA5	M17(Oxidation)	3041.4	0.008	0.1844																					High		0.245		0
P9WJZ7	Probable O-methyltransferase Rv1220c OS=Mycobacterium tuberculosis (strain ATCC 25618 / H37Rv) OX=83332 GN=Rv1220c PE=1 SV=2 - [Y1220_MYCTU]																									3.1406	15.18	2	2	5.41177	15.18	2	2	7.22295	21.43	3	4	4.56595	11.61	3	3					6.38294	29.91	3	3	224	23.019	4.89404
	Sequence	# PSMs	# Proteins	# Protein Groups	Protein Group Accessions	Modifications	MH+ [Da]	q-Value	PEP	A2	G2	XCorr A2	XCorr G2	B2	H2	XCorr B2	XCorr H2	C2	I2	XCorr C2	XCorr I2	D2	J2	XCorr D2	XCorr J2	E2	K2	XCorr E2	XCorr K2	F2	L2	XCorr F2	XCorr L2	# Missed Cleavages
	DDGVLTTIDIEPEHLR	2	1	1	P9WJZ7		1822.91	0	4.516e-07		High		3.1406		High		3.13678																	0
	LTPALVPLGDGVLAAVRD	6	1	1	P9WJZ7		1777.02	0	5.122e-05		High		1.44187		High		2.27499		High		3.33352		High		2.14346						High		3.35153	1
	DAEVIAVR	2	1	1	P9WJZ7		872.484	0	0.05451										High		1.95291		High		2.42249									0
	ATDIGAGAVTPAVGALLCLLAK	2	1	1	P9WJZ7	C18(Carbamidomethyl)	2082.16	0	1.388e-06										High		1.49085										High		3.03142	0
	LTPALVPLGDGVLAAVR	1	1	1	P9WJZ7		1661.99	0.001	0.1225														High		0.795233									0
	LADASYDLVFIDADPIDQPDYVAEGVR	1	1	1	P9WJZ7	Q18(Deamidated)	2968.42	0.001	0.02132																						High		1.11327	0
P9WFR3	Demethylmenaquinone methyltransferase OS=Mycobacterium tuberculosis (strain ATCC 25618 / H37Rv) OX=83332 GN=menG PE=1 SV=1 - [MENG_MYCTU]	18.6423	33.33	5	7	4.41706	14.53	2	2	4.56516	20.94	3	3	15.6597	33.33	5	6	7.22753	15.38	2	3	3.88849	17.95	3	3	8.28514	22.65	3	4					13.193	19.66	3	4	5.17442	19.66	3	3	10.73	18.8	3	4	15.4175	19.66	3	4	234	25.2832	9.979
	Sequence	# PSMs	# Proteins	# Protein Groups	Protein Group Accessions	Modifications	MH+ [Da]	q-Value	PEP	A2	G2	XCorr A2	XCorr G2	B2	H2	XCorr B2	XCorr H2	C2	I2	XCorr C2	XCorr I2	D2	J2	XCorr D2	XCorr J2	E2	K2	XCorr E2	XCorr K2	F2	L2	XCorr F2	XCorr L2	# Missed Cleavages
	KYDLTNTVLSLGQDR	4	1	1	P9WFR3		1722.9	0	2.371e-06	High		3.95177						High		2.73179		High		2.60633						High		1.99765		1
	AVSSNPEAYEYLAESIR	16	1	1	P9WFR3		1898.91	0	3.421e-08	High	High	3.906	3.63025	High		2.4154			High		3.94275	High	High	3.85328	3.27562	High	High	2.83358	3.53462	High	High	1.66786	4.62293	0
	VLDLAAGTAVSTVELTK	5	1	1	P9WFR3		1687.95	0	3.923e-11	High		2.71808		High		2.00166		High		1.16697		High		2.33534										0
	NVANQQAALR	7	1	1	P9WFR3		1084.58	0	2.316e-05	High		2.59867							High		2.59173	High	High	2.15938	1.89879		High		2.08811	High	High	2.22063	2.74095	0
	LLVCEFSTPTNALFATAYK	7	1	1	P9WFR3	C4(Carbamidomethyl)	2146.09	0	1.373e-06	High	High	1.8164	1.47373						High		2.88118	High	High	2.04058	1.13659	High		2.27113			High		3.87191	0
	AVSSNPEAYEYLAESIR	2	1	1	P9WFR3	N5(Deamidated)	1899.91	0	7.146e-07									High		1.83337							High		2.5904					0
	NLTGGIVALHAGYKPGK	2	1	1	P9WFR3		1695.95	0	0.002398		High		2.75178														High		2.51683					0
P9WN35	Anthranilate synthase component 2 OS=Mycobacterium tuberculosis (strain ATCC 25618 / H37Rv) OX=83332 GN=trpG PE=1 SV=1 - [TRPG_MYCTU]	13.2912	32.33	3	4	6.55571	32.33	3	3	9.0404	32.33	3	4	15.5628	40.52	4	4	8.79117	22.41	2	2	6.73899	22.41	2	2	4.34633	20.69	2	2	2.55484	22.41	2	2					9.84197	40.52	4	4	11.1849	22.41	2	2	11.306	22.41	2	2	232	24.6116	6.50732
	Sequence	# PSMs	# Proteins	# Protein Groups	Protein Group Accessions	Modifications	MH+ [Da]	q-Value	PEP	A2	G2	XCorr A2	XCorr G2	B2	H2	XCorr B2	XCorr H2	C2	I2	XCorr C2	XCorr I2	D2	J2	XCorr D2	XCorr J2	E2	K2	XCorr E2	XCorr K2	F2	L2	XCorr F2	XCorr L2	# Missed Cleavages
	RLENEVLTAISPHFPTSTASAGEATGR	11	1	1	P9WN35		2812.42	0	2.48e-13	High		5.1797		High		2.99139		High		3.04705		High	High	4.29418	4.28791	High	High	5.35731	6.03401	High	High	3.76862	5.57486	1
	LSDEAAVAGQFDGVLLSPGPGTPER	11	1	1	P9WN35		2483.24	0	7.73e-16	High	High	4.50963	4.34633	High	High	3.56432	2.55484	High		3.18021		High	High	5.30526	3.42135	High	High	3.43386	5.15088	High	High	2.97038	5.73114	0
	TSSVFHTNVGVLQGLPDPFTATR	5	1	1	P9WN35		2444.26	0	7.236e-05	High	High	1.55443	1.82874	High		1.25875						High	High	3.57253	2.13271									0
	ILANWLTCCGWTQDDTLVR	2	1	1	P9WN35	C8(Carbamidomethyl); C9(Carbamidomethyl)	2322.1	0	0.001139													High	High	2.39082	1.39321									0
	RLENEVLTAISPHFPTSTASAGEATGR	1	1	1	P9WN35	N4(Deamidated)	2813.42	0	0.005362						High		2.18974																	1
	TSSVFHTNVGVLQGLPDPFTATR	1	1	1	P9WN35	Q13(Deamidated)	2445.26	0.001	0.03179									High		1.5949														0
P9WPB5	Cyclopropane mycolic acid synthase 2 OS=Mycobacterium tuberculosis (strain ATCC 25618 / H37Rv) OX=83332 GN=cmaA2 PE=1 SV=1 - [CMAS2_MYCTU]	15.1158	22.52	7	7	7.91181	13.25	4	4	14.1735	26.82	8	8	15.563	23.51	7	7	13.2521	15.56	5	5	3.97727	14.9	4	4	15.2154	24.17	6	6	7.31429	13.25	4	4	15.06	22.19	6	6	11.2622	15.56	4	4	15.2518	17.55	6	6	14.2359	32.78	6	6	302	34.638	5.2876
	Sequence	# PSMs	# Proteins	# Protein Groups	Protein Group Accessions	Modifications	MH+ [Da]	q-Value	PEP	A2	G2	XCorr A2	XCorr G2	B2	H2	XCorr B2	XCorr H2	C2	I2	XCorr C2	XCorr I2	D2	J2	XCorr D2	XCorr J2	E2	K2	XCorr E2	XCorr K2	F2	L2	XCorr F2	XCorr L2	# Missed Cleavages
	IQGWEEFDEPVDR	10	1	1	P9WPB5		1619.74	0	1.16e-07	High		3.11943		High	High	2.77145	2.42224	High	High	2.55575	3.11126	High	High	2.84499	3.1146	High	High	2.88049	2.96994		High		2.75121	0
	FYNLTPDDGR	8	1	1	P9WPB5		1197.55	0	7.879e-07	High	High	3.07541	2.82755	High	High	2.89015	2.78189	High		2.63996			High		3.17042	High	High	2.62837	3.23427					0
	ISQVDYYSSNAGWK	3	1	1	P9WPB5		1617.76	0	8.077e-08	High		2.61547							High		3.12256										High		2.56855	0
	FILTEIFPGGR	11	1	1	P9WPB5		1249.69	0	6.475e-07	High	High	2.42349	2.40224	High	High	2.25021	2.11017	High		2.24071		High	High	2.71325	2.34161	High	High	2.25256	2.38873	High	High	2.3615	2.80445	0
	DKYTDVCQFTLVK	8	1	1	P9WPB5	C7(Carbamidomethyl)	1616.8	0	0.0349	High		1.97284						High	High	3.15022	2.07665	High	High	2.06508	2.63556	High	High	2.74808	2.21799		High		2.00486	1
	GCSDLFR	5	1	1	P9WPB5	C2(Carbamidomethyl)	854.384	0	0.02242	High	High	1.90914	1.66168					High		1.86316		High		1.91652						High		1.61576		0
	YTDVCQFTLVK	7	1	1	P9WPB5	C5(Carbamidomethyl)	1373.67	0	5.094e-05	High	High	1.14395	2.54679					High	High	1.72374	2.06056	High		1.83717		High	High	2.7426	2.54891					0
	IVSLGAFEHFADGAGDAGFER	6	1	1	P9WPB5		2166.03	0	1.965e-11		High		3.52019					High	High	1.73635	4.68897	High		4.18601						High	High	1.78606	4.10685	0
	IQGWEEFDEPVDR	1	1	1	P9WPB5	Q2(Deamidated)	1620.73	0	4.208e-06		High		2.25696																					0
	IGANYVPTLNAWADALQAHKDEAIALK	1	1	1	P9WPB5	N10(Deamidated)	2894.51	0	1.475e-05																						High		2.05448	1
	YDTFFK	7	1	1	P9WPB5		820.385	0.001	0.1215					High	High	1.26734	1.5353	High	High	1.57174	1.52008	High		1.37578			High		1.89194	High		1.27669		0
P9WH61	30S ribosomal protein S13 OS=Mycobacterium tuberculosis (strain ATCC 25618 / H37Rv) OX=83332 GN=rpsM PE=1 SV=1 - [RS13_MYCTU]	11.3038	25	3	4	10.5024	33.06	4	5	10.3309	33.06	4	4	12.7302	31.45	4	5	11.143	25	3	4	13.3108	25	3	5					8.98755	33.87	4	4	8.6478	25	3	3	7.86314	25	3	3	11.4277	25	3	4	7.90762	24.19	3	3	124	14.3419	11.019
	Sequence	# PSMs	# Proteins	# Protein Groups	Protein Group Accessions	Modifications	MH+ [Da]	q-Value	PEP	A2	G2	XCorr A2	XCorr G2	B2	H2	XCorr B2	XCorr H2	C2	I2	XCorr C2	XCorr I2	D2	J2	XCorr D2	XCorr J2	E2	K2	XCorr E2	XCorr K2	F2	L2	XCorr F2	XCorr L2	# Missed Cleavages
	DLTEEQLIHLR	16	1	1	P9WH61		1366.73	0	1.747e-08	High		3.39623		High	High	2.7281	2.92526	High	High	2.79266	3.18069	High	High	2.63692	2.4216	High	High	3.02669	3.07962	High	High	2.64384	3.10376	0
	LVGVDLPR	11	1	1	P9WH61		868.526	0	0.0001006	High		2.63748		High	High	2.16535	2.57145	High	High	2.5181	2.09772	High	High	2.56586	2.22677	High	High	2.179	2.46421	High	High	2.54553	2.30968	0
	SNEILAATGIDR	12	1	1	P9WH61		1259.66	0	2.983e-06	High		2.63602		High	High	3.52209	3.49085	High	High	2.91061	3.36939	High	High	3.40964	3.21477	High	High	3.3993	3.47843	High		3.06789		0
	IEIGCYQGLR	2	1	1	P9WH61	C5(Carbamidomethyl)	1208.61	0	0.000929					High		2.08684		High		2.10948														0
	KIEIGCYQGLR	2	1	1	P9WH61	C6(Carbamidomethyl)	1336.7	0.001	0.08454						High		1.66182														High		2.49418	1
	DYIEANLK	1	1	1	P9WH61		965.498	0.007	0.259													High		1.60247										0
P9WKG3	4-hydroxy-3-methylbut-2-en-1-yl diphosphate synthase (flavodoxin) OS=Mycobacterium tuberculosis (strain ATCC 25618 / H37Rv) OX=83332 GN=ispG PE=1 SV=1 - [ISPG_MYCTU]	16.4765	18.09	5	5	13.6761	17.05	5	5	13.2024	18.35	6	6	20.6942	25.06	7	7	14.8034	15.25	5	5	13.0241	15.25	5	5	14.9557	14.21	4	5	16.4499	20.41	6	6	15.5445	15.25	4	4	17.1876	20.16	6	6	25.1271	30.49	8	8	15.6602	16.54	5	5	387	40.4568	5.26221
	Sequence	# PSMs	# Proteins	# Protein Groups	Protein Group Accessions	Modifications	MH+ [Da]	q-Value	PEP	A2	G2	XCorr A2	XCorr G2	B2	H2	XCorr B2	XCorr H2	C2	I2	XCorr C2	XCorr I2	D2	J2	XCorr D2	XCorr J2	E2	K2	XCorr E2	XCorr K2	F2	L2	XCorr F2	XCorr L2	# Missed Cleavages
	VGNQVLESLNLRPR	6	1	1	P9WKG3		1594.91	0	5.105e-06	High		3.89694						High		1.6818		High		2.36352		High	High	3.10932	2.25099	High		2.12583		0
	CDYPLHLGVTEAGPAFQGTIK	8	1	1	P9WKG3	C1(Carbamidomethyl)	2274.13	0	7.358e-12	High	High	3.40252	3.15545	High	High	2.27127	2.40773		High		5.56757	High	High	3.39583	2.63514		High		3.35346					0
	SLEIVSCPSCGR	10	1	1	P9WKG3	C7(Carbamidomethyl); C10(Carbamidomethyl)	1364.63	0	2.307e-08	High	High	3.32989	2.67991		High		2.56844	High		2.4165		High	High	3.19371	2.57208	High	High	2.39303	2.73714	High	High	2.03729	2.59416	0
	SAVAFGALLSR	10	1	1	P9WKG3		1091.62	0	9.139e-07	High		3.0664		High		2.83163		High	High	2.78465	3.41125	High	High	3.20181	3.3035	High	High	2.8824	3.37767	High	High	2.49915	3.0256	0
	VSLSAPPVEEVK	7	1	1	P9WKG3		1254.7	0	6.268e-07	High		2.78078		High	High	2.34657	2.24974	High	High	1.87806	2.74865	High		2.22501							High		2.63877	0
	QEDADALAEIAR	10	1	1	P9WKG3		1301.64	0	5.807e-09		High		3.3943	High	High	3.42269	3.43166	High		3.16317		High	High	3.61581	3.20883	High	High	3.25963	3.67857	High		3.46276		0
	AAGAAGIPIR	8	1	1	P9WKG3		896.53	0	0.0001243		High		3.25992	High	High	2.80397	3.2048	High		2.96			High		2.93361	High	High	3.159	2.98512	High		2.89904		0
	HSQIPVVADIHFQPR	4	1	1	P9WKG3		1743.93	0	1.206e-07										High		3.81702	High		2.69856			High		3.76872		High		3.71178	0
	EADLGVASGNGK	2	1	1	P9WKG3	N10(Deamidated)	1118.53	0	0.04762						High		2.5875						High		2.53443									0
	THDVNSTLQQIAELTAAGCDIVR	1	1	1	P9WKG3	C19(Carbamidomethyl)	2512.25	0	2.516e-13																		High		2.97543					0
	YIFAAIDAGCAAVR	1	1	1	P9WKG3	C10(Carbamidomethyl)	1497.75	0	1.787e-08																						High		3.68993	0
P9WPW7	Argininosuccinate synthase OS=Mycobacterium tuberculosis (strain ATCC 25618 / H37Rv) OX=83332 GN=argG PE=1 SV=1 - [ASSY_MYCTU]	13.5017	17.34	5	5	15.1011	19.6	6	7	11.2203	18.09	5	5	23.2119	24.37	7	8	27.4741	26.88	7	9	19.3608	19.6	6	7	28.1124	22.11	6	8	15.6832	18.34	5	6	44.3267	40.2	11	15	29.5199	26.88	7	9	28.7374	22.86	6	9	40.2335	32.16	8	11	398	43.6554	5.42725
	Sequence	# PSMs	# Proteins	# Protein Groups	Protein Group Accessions	Modifications	MH+ [Da]	q-Value	PEP	A2	G2	XCorr A2	XCorr G2	B2	H2	XCorr B2	XCorr H2	C2	I2	XCorr C2	XCorr I2	D2	J2	XCorr D2	XCorr J2	E2	K2	XCorr E2	XCorr K2	F2	L2	XCorr F2	XCorr L2	# Missed Cleavages
	ALDCGAVEAVVVDAR	18	1	1	P9WPW7	C4(Carbamidomethyl)	1544.77	0	2.346e-15	High	High	3.87981	4.44934	High		3.44871		High	High	3.72702	4.55213	High	High	4.2537	4.68568	High	High	4.36892	4.90349	High	High	4.63196	4.33857	0
	SAESLYDFNLATYDEGDSFDQSAAR	11	1	1	P9WPW7		2772.19	0	3.541e-14	High	High	3.73446	3.93177		High		3.03026	High	High	1.76411	5.33819	High	High	2.73104	3.95845	High	High	3.73904	4.56301	High	High	2.88896	6.0626	0
	AIAFAEENAIPINVTK	21	1	1	P9WPW7		1700.92	0	5.535e-11	High	High	3.65	4.01044	High	High	2.45746	2.65984	High	High	3.01277	4.10129	High	High	3.4744	4.3192	High	High	4.17398	3.9882	High	High	4.58905	4.66446	0
	LDVVEDR	12	1	1	P9WPW7		845.435	0	0.006375	High	High	2.23747	2.48417	High	High	2.39319	2.48001	High	High	2.39641	2.31969	High	High	2.45344	2.46213	High	High	2.36221	2.51731	High	High	2.39081	2.06747	0
	AALEAFVAK	10	1	1	P9WPW7		919.524	0	0.003136		High		2.07263	High	High	1.83856	2.30969	High	High	2.08409	2.31416		High		1.94016	High	High	2.18288	2.31132	High	High	2.12074	2.10909	0
	SAESLYDFNLATYDEGDSFDQSAAR	1	1	1	P9WPW7	N9(Deamidated)	2773.2	0	0.008026					High		1.19937																		0
	AVETGFLEHLWNAPTK	8	1	1	P9WPW7		1812.93	0	1.545e-10		High		4.12389		High		2.65304		High		4.56846	High	High	4.16537	3.70048	High		3.61723			High		4.02882	0
	SPFSIDQNVWGR	2	1	1	P9WPW7		1405.69	0	3.878e-07										High		3.12	High		2.80049										0
	FEVGFASLAPDLEVLAPVR	8	1	1	P9WPW7		2030.09	0	2.953e-08										High		3.3071		High		0.724111	High	High	0.933654	2.51009		High		3.5833	0
	DEFAEGYCLPTVLNNALYMDR	2	1	1	P9WPW7	C8(Carbamidomethyl)	2491.13	0	2.179e-08										High		2.35829										High		2.74573	0
	DYAWTR	5	1	1	P9WPW7		811.376	0.001	0.01604	High		1.42823		High		1.60414			High		1.49189	High		1.51561						High		1.33533		0
	EHGGGIVAHGCTGK	1	1	1	P9WPW7	C11(Carbamidomethyl)	1379.65	0.004	0.1281										High		1.5633													0
P9WN41	Phosphoglucosamine mutase OS=Mycobacterium tuberculosis (strain ATCC 25618 / H37Rv) OX=83332 GN=glmM PE=1 SV=1 - [GLMM_MYCTU]	14.8075	14.29	5	6	18.2483	18.3	6	7	12.2445	18.97	6	6	21.7977	17.86	6	9	20.5595	14.73	5	7	21.2051	23.44	7	8	21.7498	18.97	6	8	26.6699	25	8	9	37.5524	32.59	10	11	32.5844	28.13	9	11	26.3721	20.09	6	7	29.5339	27.01	8	9	448	45.8446	5.42725
	Sequence	# PSMs	# Proteins	# Protein Groups	Protein Group Accessions	Modifications	MH+ [Da]	q-Value	PEP	A2	G2	XCorr A2	XCorr G2	B2	H2	XCorr B2	XCorr H2	C2	I2	XCorr C2	XCorr I2	D2	J2	XCorr D2	XCorr J2	E2	K2	XCorr E2	XCorr K2	F2	L2	XCorr F2	XCorr L2	# Missed Cleavages
	NINDGCGSTHLDPLR	8	1	1	P9WN41	C6(Carbamidomethyl)	1668.78	0	2.061e-07	High	High	3.60809	1.88434	High	High	2.36233	2.75323	High	High	1.46811	3.12146		High		2.79661					High		1.93254		0
	LDDDTEDQIEDLVLGVSR	19	1	1	P9WN41		2031.97	0	7.289e-11	High	High	3.55927	2.59037	High	High	2.06782	2.49871	High	High	1.48953	4.79887	High	High	3.94193	2.63522	High	High	3.08379	3.61841	High	High	1.67401	4.12977	0
	LAATVADAVSTAR	18	1	1	P9WN41		1245.68	0	2.722e-10	High	High	3.44552	3.75372	High	High	3.31122	3.20755	High	High	2.85376	3.65775	High	High	3.31852	3.64439	High	High	3.71551	3.80596	High		3.5665		0
	VIDAEDATER	8	1	1	P9WN41		1118.53	0	9.63e-07	High		2.42368			High		2.42886	High		2.66644		High	High	2.75893	2.83136		High		2.83353	High	High	2.60584	2.57324	0
	LDDLAVVVDCAHGAASSAAPR	8	1	1	P9WN41	C10(Carbamidomethyl)	2095.02	0	4.851e-16					High	High	4.32422	4.16444	High	High	5.01864	5.78289		High		4.96196		High		6.34386	High	High	4.0237	6.47882	0
	YVLEELR	4	1	1	P9WN41		921.503	0	0.03212					High	High	1.74263	1.99766		High		1.95026					High		1.71923						0
	TAVEQAAAELGDTGR	9	1	1	P9WN41		1488.73	0	0.0001332		High		4.08866		High		3.65676		High		4.28349	High	High	4.32087	3.86145	High	High	4.02252	4.20732	High	High	4.20451	4.18839	0
	ELTAELALALGAAAAR	2	1	1	P9WN41		1540.87	0	0.001768													High		2.56719										0
	ADLGLAHDGDADR	8	1	1	P9WN41		1325.61	0	9.796e-07		High		3.86945		High		3.00614		High		3.92595		High		4.03873	High	High	4.42971	3.53157	High	High	3.39095	3.40554	0
	VIAINAEPNGR	4	1	1	P9WN41	N9(Deamidated)	1154.61	0	0.0001352		High		1.82369						High		2.70707		High		2.03823						High		2.53605	0
	ATAAAAPSVR	3	1	1	P9WN41		914.504	0	0.0001645										High		3.49837		High		2.88667						High		2.99239	0
	ASGEMLEAAVIAGLTSEGVDALR	2	1	1	P9WN41		2260.15	0	0.00636										High		1.18332										High		1.25074	0
	LFGTDGVR	4	1	1	P9WN41		864.459	0.001	0.09643	High		1.77098		High		1.72673		High		1.70567		High		1.89947										0
	LDDDTEDQIEDLVLGVSR	1	1	1	P9WN41	Q8(Deamidated)	2032.97	0.001	0.02904	High		0.607506																						0
P9WIV9	NADH-quinone oxidoreductase subunit G OS=Mycobacterium tuberculosis (strain ATCC 25618 / H37Rv) OX=83332 GN=nuoG PE=1 SV=1 - [NUOG_MYCTU]	17.3081	11.17	6	7	5.43484	2.98	2	2	8.8551	9.06	4	4	14.3374	10.67	6	7	25.0668	16	9	9	24.401	20.84	12	12	18.8592	12.41	8	8	27.1899	20.84	12	12	60.5417	26.67	16	19	53.2309	28.78	16	18	60.1188	26.8	15	19	60.4999	33	18	21	806	85.3706	5.59229
	Sequence	# PSMs	# Proteins	# Protein Groups	Protein Group Accessions	Modifications	MH+ [Da]	q-Value	PEP	A2	G2	XCorr A2	XCorr G2	B2	H2	XCorr B2	XCorr H2	C2	I2	XCorr C2	XCorr I2	D2	J2	XCorr D2	XCorr J2	E2	K2	XCorr E2	XCorr K2	F2	L2	XCorr F2	XCorr L2	# Missed Cleavages
	LSPDTAAEIGAADGEAVTVSTSR	10	1	1	P9WIV9		2218.08	0	9.784e-05	High		3.70282						High	High	2.35528	4.3534	High	High	3.18281	4.54693	High	High	3.73557	4.39234	High	High	3.42289	3.86886	0
	ITLGTNDIDFR	10	1	1	P9WIV9		1264.65	0	0.002589	High	High	3.1737	2.9213	High	High	3.00995	3.08737		High		3.01361	High	High	2.74861	3.27272	High		3.06807		High	High	3.18268	3.18235	0
	EELAALGIWDGK	2	1	1	P9WIV9		1301.67	0	9.327e-07	High		2.98083																		High		2.28033		0
	ADVVFPVAPTTQK	18	1	1	P9WIV9		1372.75	0	4.381e-10	High	High	2.65928	2.36133	High	High	2.4249	2.48411	High	High	2.12388	3.55617	High	High	2.47789	3.44225	High	High	2.57082	3.63521	High	High	2.66008	3.43173	0
	LATVPGGLSAAAR	10	1	1	P9WIV9		1183.68	0	2.582e-08	High	High	2.30913	2.20733		High		2.07338	High	High	2.02867	2.71179		High		1.93701	High	High	2.54131	2.8574	High	High	2.19635	2.42189	0
	AQVCAAWHIAELPAAAGR	1	1	1	P9WIV9	Q2(Deamidated); C4(Carbamidomethyl)	1892.96	0	0.0002157	High		1.79095																						0
	GALEAGALPTLLPGGRPLADEVAR	4	1	1	P9WIV9		2344.29	0	0.0003224						High		2.23459	High		2.34727		High	High	1.49591	3.73961									0
	TFEPALR	8	1	1	P9WIV9		833.451	0	0.07468						High		1.98704		High		1.85775	High	High	1.99327	1.93581	High	High	2.0921	1.80177	High	High	2.12245	1.57589	0
	VTIGSIVK	8	1	1	P9WIV9		816.517	0	0.001694		High		1.92473		High		2.05364		High		2.30733	High	High	1.77408	2.32698		High		2.37005	High	High	2.17422	2.44264	0
	ARPFDLVSSPSVCEHCASGCAQR	6	1	1	P9WIV9	C13(Carbamidomethyl); C16(Carbamidomethyl); C20(Carbamidomethyl)	2591.16	0	6.026e-16						High		3.42901						High		4.27467	High	High	3.20221	4.75995		High		4.31706	0
	AGAFVNWEGR	6	1	1	P9WIV9		1106.53	0	2.399e-05						High		2.34721		High		3.05781		High		2.89629	High	High	3.17322	3.15711		High		3.09082	0
	LAGDDPEVNEEWNCDK	9	1	1	P9WIV9	C14(Carbamidomethyl)	1890.78	0	1.704e-10		High		3.13933		High		2.01334		High		4.01135		High		3.76292	High	High	2.39726	3.65645	High	High	1.62253	3.60158	0
	LQDGEPYLAGTAR	3	1	1	P9WIV9		1390.7	0	5.842e-05										High		2.6187		High		2.57488	High		2.28622						0
	FCDHPLLEPVGACR	6	1	1	P9WIV9	C2(Carbamidomethyl); C13(Carbamidomethyl)	1670.78	0	4.661e-08						High		3.49239		High		3.93897		High		3.88338		High		3.44893	High	High	2.53331	2.79175	0
	TQLTSEIADK	5	1	1	P9WIV9		1105.58	0	0.04364		High		2.39355						High		2.29543		High		2.43866		High		2.23441	High		2.20616		0
	ARPFDLVSSPSVCEHCASGCAQR	2	1	1	P9WIV9	C13(Carbamidomethyl); C16(Carbamidomethyl); C20(Carbamidomethyl); Q22(Deamidated)	2592.16	0	2.018e-05																		High		0.759058	High		2.1766		0
	WAFTYATQPDVITTPLIR	2	1	1	P9WIV9	Q8(Deamidated)	2094.11	0	0.002242														High		1.06786					High		1.50484		0
	AQVCAAWHIAELPAAAGR	5	1	1	P9WIV9	C4(Carbamidomethyl)	1891.95	0	2.208e-14		High		2.27944		High		0.769613						High		3.62826		High		4.59388		High		3.4482	0
	VTWEDAYAYAK	5	1	1	P9WIV9		1316.61	0	0.02921		High		1.63214		High		1.98786		High		2.44071		High		2.63376						High		2.46549	0
	ARPHSAEEADFLAAR	5	1	1	P9WIV9		1640.81	0	1.28e-09										High		5.9463						High		5.29274		High		2.90687	0
	AAELMGIQIPR	1	1	1	P9WIV9		1198.66	0	1.139e-05										High		3.00599													0
	VLDALADDMGVHLGVPTVEAAR	2	1	1	P9WIV9		2249.16	0	1.289e-06										High		2.76171										High		3.03516	0
	WAFTYATQPDVITTPLIR	5	1	1	P9WIV9		2093.11	0	9.336e-08										High		2.69043						High		3.30905		High		3.64339	0
	VVWLPLNSAGSTVHR	2	1	1	P9WIV9		1635.9	0	5.419e-11																		High		3.66322		High		3.13719	0
	LQDGEPYLAGTAR	2	1	1	P9WIV9	Q2(Deamidated)	1391.69	0	6.682e-09																		High		2.8625		High		2.52731	0
	VPVYTIAPFATGGLHK	1	1	1	P9WIV9		1670.93	0	1.19e-05																						High		3.24176	0
P0CG95	Uncharacterized protein Rv0814c OS=Mycobacterium tuberculosis (strain ATCC 25618 / H37Rv) OX=83332 GN=sseC2 PE=1 SV=1 - [Y814_MYCTU]													5.45632	40	2	2	5.84094	40	2	2	1.83989	40	2	4									6.92115	40	2	2	4.25047	40	2	2									100	10.1591	4.61475
	Sequence	# PSMs	# Proteins	# Protein Groups	Protein Group Accessions	Modifications	MH+ [Da]	q-Value	PEP	A2	G2	XCorr A2	XCorr G2	B2	H2	XCorr B2	XCorr H2	C2	I2	XCorr C2	XCorr I2	D2	J2	XCorr D2	XCorr J2	E2	K2	XCorr E2	XCorr K2	F2	L2	XCorr F2	XCorr L2	# Missed Cleavages
	VVDGDGQAVGGAFVR	5	1	1	P0CG95		1446.73	0	1.082e-09										High		3.70249	High	High	2.93343	2.18601	High		2.73436		High		1.83989		0
	ALSAAGNGDAVVQPSGAGIHEVDVK	1	1	1	P0CG95	N7(Deamidated); Q13(Deamidated)	2364.19	0	0.01757													High		2.52289										0
	ALSAAGNGDAVVQPSGAGIHEVDVK	5	1	1	P0CG95	N7(Deamidated)	2363.19	0	7.763e-05										High		3.21866		High		2.06446	High		3.10658		High		1.4764		0
	ALSAAGNGDAVVQPSGAGIHEVDVK	1	1	1	P0CG95		2362.19	0.009	0.2048																					High		1.34426		0
O53203	NAD-specific glutamate dehydrogenase OS=Mycobacterium tuberculosis (strain ATCC 25618 / H37Rv) OX=83332 GN=gdh PE=1 SV=1 - [DHE2_MYCTU]	89.1969	20.38	28	33	81.7408	20.94	27	34	80.8994	19.89	27	34	120.604	31.71	39	47	71.2779	22.6	26	31	78.0829	18.17	25	28	68.9011	19.83	25	28	67.8601	18.17	24	27	129.328	28.51	34	43	71.3548	18.47	24	27	97.5102	27.59	34	37	113.324	26.17	31	38	1624	176.79	5.8335
	Sequence	# PSMs	# Proteins	# Protein Groups	Protein Group Accessions	Modifications	MH+ [Da]	q-Value	PEP	A2	G2	XCorr A2	XCorr G2	B2	H2	XCorr B2	XCorr H2	C2	I2	XCorr C2	XCorr I2	D2	J2	XCorr D2	XCorr J2	E2	K2	XCorr E2	XCorr K2	F2	L2	XCorr F2	XCorr L2	# Missed Cleavages
	LPEVGVAGEGAAAPPVDVSEANR	12	1	1	O53203		2205.12	0	1.772e-14	High	High	4.51619	4.55136	High	High	4.36046	1.43842	High	High	3.51068	6.29533	High	High	2.74673	4.39193	High		4.01029		High	High	3.71077	4.77473	0
	TAAEFASQGVPEDLAYR	22	1	1	O53203		1824.88	0	1.799e-08	High	High	4.2868	3.63673	High	High	2.9754	2.7513	High	High	3.21812	3.86069	High	High	4.19521	3.24033	High	High	3.47123	3.97398	High	High	3.39347	4.38627	0
	INTDALDNSAGVDCSDHEVNIK	11	1	1	O53203	C14(Carbamidomethyl)	2387.08	0	5.68e-14	High	High	4.27932	3.67048	High	High	4.44165	4.33857	High	High	3.24996	6.46944	High	High	5.27672	3.99854		High		6.23788	High		5.67409		0
	LTDDDKLLVLAQAR	10	1	1	O53203		1570.88	0	0.0003784	High		4.09338		High	High	3.65593	3.29291	High	High	3.24216	3.54496	High	High	3.41904	4.12306		High		3.36995	High	High	3.51014	3.85073	1
	EEVLATELPDQDVFASR	19	1	1	O53203		1918.93	0	8.935e-12	High	High	4.07429	3.25571	High	High	3.19546	3.32255	High	High	3.01091	4.30759	High	High	3.35354	2.97577	High	High	3.08401	4.06581	High	High	3.29121	4.53361	0
	HIFLDPNPDAAVSWAER	4	1	1	O53203		1937.96	0	1.2e-06	High		3.7806		High		2.56597			High		3.73955	High		2.52495										0
	LGTDGLLTAVSQLPR	24	1	1	O53203		1540.87	0	1.976e-10	High	High	3.72099	3.98733	High	High	2.84415	3.22761	High	High	3.5939	4.46354	High	High	4.06587	3.33513	High	High	3.58791	3.86907	High	High	3.5435	4.18246	0
	IAEDVGVTPIDAVR	15	1	1	O53203		1454.78	0	8.715e-09	High	High	3.55777	3.5082	High	High	3.6287	3.73737	High	High	3.86217	3.7398	High	High	3.74832	2.93194	High	High	3.84399	3.82056	High	High	3.49377	3.8849	0
	LGLKEEVLATELPDQDVFASR	4	1	1	O53203		2330.22	0	1.696e-05	High		3.37258		High		1.0755		High		1.91326		High		3.65363										1
	FAEAVTAIWHGR	7	1	1	O53203		1357.7	0	1.109e-07	High	High	3.1808	3.24917		High		2.64305						High		2.50494	High	High	2.95749	2.10375	High		2.91461		0
	IQGLLTEAAR	11	1	1	O53203		1071.62	0	5.146e-05	High	High	3.06168	2.90556	High	High	1.53751	3.05178		High		2.73736	High	High	2.64672	2.66415	High	High	2.91667	2.66602	High	High	2.8048	2.29933	0
	IAEWEHLSASR	4	1	1	O53203		1298.65	0	6.553e-05	High		3.03625			High		2.86913		High		3.11465									High		3.05153		0
	AANLPIALSDR	12	1	1	O53203		1140.63	0	3.454e-07	High	High	3.02387	3.05394	High	High	2.84372	2.89644	High	High	2.93029	2.91957	High	High	3.03252	2.78684	High	High	2.84075	2.6035	High	High	2.96136	2.96359	0
	SLCFDVLAVGEPGESSEQK	15	1	1	O53203	C3(Carbamidomethyl)	2051.96	0	1.099e-08	High	High	2.94164	2.94822	High	High	2.73745	2.76358	High	High	1.90348	2.92068	High		3.64566		High	High	3.21169	3.60844		High		4.31551	0
	VIGEGGNLGVTALGR	7	1	1	O53203		1412.78	0	1.728e-08	High		2.81297		High	High	3.2708	2.63845	High		3.34633		High		2.96455										0
	DLATLSVAAR	8	1	1	O53203		1016.57	0	0.000206	High		2.80072		High	High	2.77908	2.72035	High	High	2.87293	2.71385	High		2.75825						High	High	2.80544	2.86477	0
	AFASLVQATLR	8	1	1	O53203		1176.67	0	0.001116	High	High	2.72737	2.67193	High		3.01749		High		3.06036		High	High	3.36614	3.10854		High		2.73014	High		1.53924		0
	SLISEGGGVYSR	10	1	1	O53203		1224.62	0	3.354e-07	High	High	2.46454	2.49704	High		2.30937			High		2.41258	High	High	2.06833	2.41875	High	High	2.13439	2.48152	High	High	2.88131	2.45186	0
	VEFDLSGGR	9	1	1	O53203		979.482	0	0.02533	High	High	2.34171	2.21501	High	High	2.53182	2.4473	High	High	2.25734	2.07619	High	High	2.27992	2.09849		High		2.26724					0
	SPTGELLR	11	1	1	O53203		872.485	0	0.004668	High		2.32129		High	High	2.48428	1.87298	High	High	2.51795	1.78766	High	High	2.4519	1.94603	High		2.35801		High	High	2.10237	1.70814	0
	ELEALPSEK	6	1	1	O53203		1015.53	0	0.002843	High		2.25027						High		1.82097		High		1.89493		High	High	2.00652	2.08469	High		1.81547		0
	LLVLAQAR	10	1	1	O53203		883.571	0	0.0009986	High	High	2.22446	1.83725	High	High	2.32631	1.92418	High	High	2.14093	1.86322	High	High	2.10646	1.76809		High		2.27754	High		2.25969		0
	VLADVQR	4	1	1	O53203		800.459	0	0.008615	High		2.03392										High		2.09922			High		1.8819		High		1.83882	0
	LPEVGVAGEGAAAPPVDVSEANR	3	1	1	O53203	N22(Deamidated)	2206.12	0	5.328e-09	High		1.98783										High		1.64174			High		2.88176					0
	TEILGLVK	12	1	1	O53203		872.547	0	0.001743	High	High	1.95693	1.81029	High	High	2.07339	1.79741	High	High	1.89765	2.20739	High	High	2.00846	2.02482	High	High	1.76314	2.04244	High	High	2.09015	2.13253	0
	DDIYGALR	7	1	1	O53203		922.463	0	0.01693	High		1.80249		High		2.20352		High		2.27102		High	High	2.39389	2.11055	High	High	1.89097	2.14186					0
	AYIDSYR	6	1	1	O53203		887.425	0	0.01419	High		1.56397			High		1.41134	High	High	1.64181	1.54544									High	High	1.73043	1.95919	0
	YFPTALR	7	1	1	O53203		867.472	0	0.005011	High	High	1.40278	1.53845	High		1.69611		High		1.54534		High		1.68294			High		1.75873		High		1.53063	0
	WLGDGNFLLLGYQR	9	1	1	O53203		1651.86	0	7.075e-05	High	High	0.81893	0.894271						High		2.61896	High	High	1.8899	0.920847	High	High	1.69477	1.64332		High		2.29634	0
	ISPHPTIPLAPTVAER	5	1	1	O53203		1698.96	0	5.125e-10					High		4.37497		High	High	3.33876	3.64875					High	High	3.25727	4.73044					0
	GTATFSDIANDVAK	9	1	1	O53203		1409.69	0	2.667e-07					High		3.14269		High	High	3.27852	3.06002	High	High	3.00336	3.62862	High	High	3.6859	3.40674	High	High	2.9309	3.33913	0
	ILIDSLVSAGTVK	7	1	1	O53203		1315.78	0	0.001902		High		1.92917	High		2.65615		High	High	2.29895	2.92047	High		3.02068			High		2.39128		High		2.76548	0
	NAVIVPVGAK	10	1	1	O53203		967.593	0	0.001866		High		2.45392	High	High	2.41871	2.42773	High	High	2.26713	2.66257	High	High	2.52289	2.46311	High	High	2.39201	2.44816	High		2.45498		0
	EEVLATELPDQDVFASR	3	1	1	O53203	Q11(Deamidated)	1919.94	0	1.001e-06					High		1.48559		High		2.69207						High		1.76757						0
	APVDLLFNGGIGTYIK	9	1	1	O53203	N8(Deamidated)	1678.91	0	1.079e-09					High	High	1.1049	0.989668	High	High	0.996313	3.46791	High	High	3.37409	1.66292	High	High	1.88536	2.23004					0
	TYVATDAIFGVGHIWR	2	1	1	O53203		1805.93	0	0.0002006													High		3.91001			High		2.48587					0
	SEAGIGLTSPELATLMAHVK	2	1	1	O53203		2025.07	0	0.0009603													High		3.3384							High		2.86645	0
	AGLTWQQVVLLR	7	1	1	O53203		1383.81	0	1.978e-05										High		3.24168	High		3.00928			High		3.20227		High		3.21533	0
	YGAYPYAIAVR	6	1	1	O53203		1243.65	0	0.002953		High		2.80008						High		2.60442	High		2.93216		High	High	2.62997	2.41875		High		2.84402	0
	LGIAYAAILTPVFDVHR	7	1	1	O53203		1856.04	0	4.214e-09		High		2.13315						High		3.18941	High	High	2.46806	2.00169	High	High	2.03942	2.55342		High		3.62054	0
	DEQGVAQLTWFLGGR	10	1	1	O53203		1676.84	0	9.447e-10		High		1.67248						High		3.63898	High		2.3423		High	High	1.35672	1.40384		High		3.22021	0
	WLLNYRPQPLAVGAEINR	1	1	1	O53203		2110.16	0	0.04926													High		1.78147										0
	APVDLLFNGGIGTYIK	3	1	1	O53203		1677.92	0	0.003229										High		1.98782	High		1.69991							High		2.0132	0
	SYGFWLGDAFASGGSVGYDHK	2	1	1	O53203		2220.99	0	0.000209													High		1.1409							High		2.11573	0
	QAVTPADAIGDIAVITELTDDSVK	7	1	1	O53203		2442.26	0	7.405e-11										High		4.44712	High		0.863496		High	High	0.943606	0.759027		High		4.55485	0
	INTDALDNSAGVDCSDHEVNIK	2	1	1	O53203	N8(Deamidated); C14(Carbamidomethyl)	2388.07	0	1.271e-11																	High		4.51839			High		4.19022	0
	TAAEFASQGVPEDLAYR	1	1	1	O53203	Q8(Deamidated)	1825.88	0	1.349e-06																	High		3.04616						0
	EYVDGSVVEHR	8	1	1	O53203		1289.61	0	0.003956		High		2.96947		High		3.32779		High		3.07245		High		3.2319	High	High	3.03766	3.08224	High	High	2.71705	2.79395	0
	LTDDDKLLVLAQAR	1	1	1	O53203	Q12(Deamidated)	1571.88	0	0.00103																	High		1.77993						1
	DGDDAYLVVAADK	1	1	1	O53203		1351.63	0	1.328e-06																					High		2.62835		0
	MQFEDILVR	2	1	1	O53203		1150.59	0	0.0001463																					High	High	2.42265	2.73868	0
	AVVDLGSQR	2	1	1	O53203		944.514	0	0.0008059		High		1.87081		High		1.87242																	0
	QAGFPYSQSYIESVLNEHPATVR	2	1	1	O53203		2593.27	0	8.161e-08										High		4.19775													0
	YEIFVYSPR	1	1	1	O53203		1173.6	0	3.393e-05										High		2.47461													0
	RDGDDAYLVVAADK	2	1	1	O53203		1507.74	0	0.00324										High		1.86799						High		1.84757					1
	GTATFSDIANDVAK	1	1	1	O53203	N10(Deamidated)	1410.68	0.001	0.008658					High		1.53721																		0
	MSEWLR	1	1	1	O53203		821.397	0.001	0.01644									High		1.61874														0
	TNYFVTR	2	1	1	O53203		900.456	0.001	0.1132													High	High	1.90727	1.9497									0
	QALLFLR	4	1	1	O53203		860.535	0.001	0.06121		High		2.25739		High		2.36251													High	High	2.30876	2.33935	0
P9WJA3	Hypoxic response protein 1 OS=Mycobacterium tuberculosis (strain ATCC 25618 / H37Rv) OX=83332 GN=hrp1 PE=1 SV=1 - [HRP1_MYCTU]	11.3297	31.47	3	3	6.68312	20.98	2	2	7.85589	20.98	2	3	10.7887	29.37	3	3	14.7525	39.86	4	4	11.7695	31.47	3	3	15.413	39.86	4	4	16.5858	39.86	4	5	17.0573	31.47	3	5	12.7381	39.86	4	4	10.561	29.37	3	3	15.3658	39.86	4	5	143	15.5077	5.13525
	Sequence	# PSMs	# Proteins	# Protein Groups	Protein Group Accessions	Modifications	MH+ [Da]	q-Value	PEP	A2	G2	XCorr A2	XCorr G2	B2	H2	XCorr B2	XCorr H2	C2	I2	XCorr C2	XCorr I2	D2	J2	XCorr D2	XCorr J2	E2	K2	XCorr E2	XCorr K2	F2	L2	XCorr F2	XCorr L2	# Missed Cleavages
	GLAAGLDPNTATAGELAR	15	1	1	P9WJA3		1697.88	0	2.393e-15	High	High	4.88328	5.2697	High	High	3.69728	4.01095	High	High	2.56325	3.7742	High	High	3.61335	3.45403	High	High	4.78337	4.81129	High	High	4.58425	4.74263	0
	LVGIVTEADIAR	13	1	1	P9WJA3		1256.72	0	0.0001405	High	High	3.24867	3.14394	High	High	2.98584	3.47195	High	High	2.92075	3.16824	High	High	2.80579	3.1162	High	High	3.02666	3.27594	High	High	3.36471	3.32057	0
	EHDIGALPICGDDDR	8	1	1	P9WJA3	C10(Carbamidomethyl)	1682.74	0	7.144e-08	High	High	3.19779	3.53022		High		3.60715		High		3.31343		High		3.69539	High		3.82438		High	High	3.8205	3.86091	0
	HLPEHAIVQFVK	8	1	1	P9WJA3		1417.8	0	0.0001923		High		3.46919		High		2.9762					High	High	4.36961	2.47246	High	High	3.11808	2.47376		High		1.93131	0
Cont_P02769	Albumin OS=Bos taurus OX=9913 GN=ALB PE=1 SV=4 - [ALBU_BOVIN]	27.96	21.09	10	11	14.2531	20.1	9	10	19.574	20.43	9	9	28.4714	22.73	11	12	35.2273	25.37	12	14	29.2192	24.22	11	13	37.6512	22.41	11	15	39.0187	32.13	15	16	43.9267	27.84	13	15	48.4659	32.95	15	17	44.218	32.29	15	17	45.7744	31.63	15	18	607	69.2484	6.17627
	Sequence	# PSMs	# Proteins	# Protein Groups	Protein Group Accessions	Modifications	MH+ [Da]	q-Value	PEP	A2	G2	XCorr A2	XCorr G2	B2	H2	XCorr B2	XCorr H2	C2	I2	XCorr C2	XCorr I2	D2	J2	XCorr D2	XCorr J2	E2	K2	XCorr E2	XCorr K2	F2	L2	XCorr F2	XCorr L2	# Missed Cleavages
	LGEYGFQNALIVR	16	1	1	Cont_P02769		1479.8	0	8.575e-05	High	High	3.45713	3.8381	High	High	3.39452	3.54227	High	High	3.27028	3.37986	High	High	4.0753	3.23276	High	High	3.68488	3.40536	High	High	3.11811	3.53363	0
	DAIPENLPPLTADFAEDKDVCK	9	1	1	Cont_P02769	C21(Carbamidomethyl)	2458.18	0	2.405e-08	High		3.37138		High	High	1.42466	2.57837		High		3.28335		High		2.64491	High	High	2.82469	3.45234	High	High	1.45686	3.61605	1
	RPCFSALTPDETYVPK	4	1	1	Cont_P02769	C3(Carbamidomethyl)	1880.92	0	0.0007515	High		3.3029			High		2.87822						High		2.56242		High		2.41287					0
	RHPEYAVSVLLR	7	1	1	Cont_P02769		1439.81	0	1.311e-07	High	High	3.04438	2.96139		High		3.7661		High		4.2034		High		4.22411	High	High	4.39061	3.22549					1
	LKPDPNTLCDEFK	12	1	1	Cont_P02769	C9(Carbamidomethyl)	1576.77	0	2.147e-05	High	High	3.04229	2.60687	High	High	2.16008	2.85834	High	High	2.43773	2.89156	High	High	2.80745	3.21172	High	High	2.02605	2.61399	High	High	2.65884	3.23883	0
	HLVDEPQNLIK	13	1	1	Cont_P02769		1305.72	0	0.0001238	High	High	2.97918	2.99219	High	High	2.12346	2.27266	High	High	2.11933	3.6621	High	High	2.84635	2.56057	High	High	3.26234	2.13248		High		2.47171	0
	LVNELTEFAK	6	1	1	Cont_P02769		1163.63	0	3.472e-05	High	High	2.47521	2.6612		High		2.56709					High		2.50089						High	High	2.57699	2.54733	0
	EACFAVEGPK	6	1	1	Cont_P02769	C3(Carbamidomethyl)	1107.51	0	0.0006891	High	High	2.21979	1.9806		High		1.95161		High		2.31617									High	High	2.29259	2.3554	0
	AEFVEVTK	5	1	1	Cont_P02769		922.484	0	0.01074	High		1.82826							High		1.87255	High		1.62589			High		1.84452		High		1.7682	0
	DAFLGSFLYEYSR	11	1	1	Cont_P02769		1567.74	0	3.745e-07	High	High	0.979828	1.90886	High	High	1.47677	0.990473	High		0.992784		High	High	2.45764	1.65504	High	High	1.36244	1.96993	High	High	1.37031	3.00227	0
	KVPQVSTPTLVEVSR	12	1	1	Cont_P02769		1639.94	0	0.001051		High		2.5882	High	High	3.41298	3.83896	High	High	3.23734	3.24871	High	High	4.1198	3.87716	High	High	4.0206	3.45091	High	High	3.15282	3.0417	1
	DDPHACYSTVFDK	14	1	1	Cont_P02769	C6(Carbamidomethyl)	1554.65	0	0.0001057		High		3.24849	High	High	3.16207	2.56151	High	High	2.87314	2.79407	High	High	2.92398	3.08332	High	High	3.46587	2.92898	High	High	3.30817	3.19451	0
	YNGVFQECCQAEDK	9	1	1	Cont_P02769	N2(Deamidated); C8(Carbamidomethyl); C9(Carbamidomethyl)	1748.69	0	0.007256		High		2.29007	High	High	1.45128	1.91819		High		2.35147		High		2.53264	High	High	2.40461	1.9483	High		2.2999		0
	SLHTLFGDELCK	11	1	1	Cont_P02769	C11(Carbamidomethyl)	1419.7	0	0.003025		High		2.70175		High		2.28668	High	High	3.09848	2.51487	High	High	2.52506	2.84407	High	High	2.54015	2.06485	High	High	2.6526	2.74439	0
	YICDNQDTISSK	8	1	1	Cont_P02769	C3(Carbamidomethyl)	1443.64	0	0.005357						High		3.4399	High	High	2.5377	2.92607		High		2.96235	High	High	2.73458	2.89954	High	High	2.60499	3.00696	0
	DAIPENLPPLTADFAEDKDVCK	3	1	1	Cont_P02769	N6(Deamidated); C21(Carbamidomethyl)	2459.18	0	2.349e-06									High		0.848476		High		1.28648						High		2.4233		1
	YNGVFQECCQAEDK	6	1	1	Cont_P02769	C8(Carbamidomethyl); C9(Carbamidomethyl)	1747.7	0	1.228e-06		High		3.00796		High		1.44051		High		2.51952		High		2.52446		High		2.26675		High		2.27959	0
	ECCHGDLLECADDR	4	1	1	Cont_P02769	C2(Carbamidomethyl); C3(Carbamidomethyl); C10(Carbamidomethyl)	1749.66	0	2.41e-08										High		3.69318		High		3.75764		High		4.15519		High		3.98027	0
	EYEATLEECCAK	2	1	1	Cont_P02769	C9(Carbamidomethyl); C10(Carbamidomethyl)	1502.61	0	4.055e-05														High		2.73104						High		2.77623	0
	YICDNQDTISSK	1	1	1	Cont_P02769	C3(Carbamidomethyl); N5(Deamidated)	1444.64	0	8.306e-05																		High		1.63768					0
	YNGVFQECCQAEDK	1	1	1	Cont_P02769	N2(Deamidated); Q6(Deamidated); C8(Carbamidomethyl); C9(Carbamidomethyl)	1749.68	0	2.868e-06																						High		2.21733	0
	DDSPDLPK	4	1	1	Cont_P02769		886.412	0.001	0.0199					High		1.31009						High	High	1.45074	1.63424		High		1.80886					0
	KVPQVSTPTLVEVSR	1	1	1	Cont_P02769	Q4(Deamidated)	1640.92	0.001	0.008953		High		1.7503																					1
	QTALVELLK	1	1	1	Cont_P02769		1014.62	0.001	0.1124						High		2.55878																	0
	LKPDPNTLCDEFKADEK	1	1	1	Cont_P02769	C9(Carbamidomethyl)	2019.97	0.005	0.1596																	High		1.50496						1
P9WFD5	Universal stress protein Rv2624c OS=Mycobacterium tuberculosis (strain ATCC 25618 / H37Rv) OX=83332 GN=Rv2624c PE=1 SV=1 - [Y2624_MYCTU]	17.6781	22.43	4	5	12.392	16.91	3	4	12.6509	16.91	3	4	19.643	25.74	5	6	14.0917	19.49	4	5	5.08283	8.46	2	2	14.4055	16.91	3	4	10.1838	16.91	3	5	29.0075	30.15	7	9	5.77708	11.4	2	2	13.7071	19.85	5	5	13.1992	13.97	3	4	272	29.3822	6.46826
	Sequence	# PSMs	# Proteins	# Protein Groups	Protein Group Accessions	Modifications	MH+ [Da]	q-Value	PEP	A2	G2	XCorr A2	XCorr G2	B2	H2	XCorr B2	XCorr H2	C2	I2	XCorr C2	XCorr I2	D2	J2	XCorr D2	XCorr J2	E2	K2	XCorr E2	XCorr K2	F2	L2	XCorr F2	XCorr L2	# Missed Cleavages
	VQLAVIGGGEAGQLAR	21	1	1	P9WFD5		1538.87	0	5.771e-07	High	High	4.62509	4.79445	High	High	4.09953	4.1444	High	High	5.02825	4.45308	High	High	4.57244	3.54234	High	High	4.19	3.84465	High	High	3.0783	4.41537	0
	YASSILGSTATELAEK	7	1	1	P9WFD5		1640.84	0	0.0002433	High	High	3.74078	3.26259	High	High	2.91009	2.91054	High		2.37875		High		3.93679		High		2.77809						0
	VDQPASDINWIVVR	7	1	1	P9WFD5		1611.85	0	0.0001263	High	High	2.95325	2.42395	High		1.91706		High	High	2.25935	3.18045	High		3.31471			High		2.64245					0
	QAPILALGGRPEELR	6	1	1	P9WFD5		1619.93	0	5.917e-06	High		2.49393							High		2.67296	High	High	2.46768	2.23474		High		2.62964		High		3.27256	0
	VDQPASDINWIVVR	3	1	1	P9WFD5	Q3(Deamidated)	1612.85	0	0.0007009						High		1.61359									High		2.03846						0
	IETDIPR	5	1	1	P9WFD5		843.454	0	0.009823										High		1.90538					High	High	1.82508	1.9223	High	High	2.00453	1.73759	0
	SKVDQPASDINWIVVR	1	1	1	P9WFD5		1826.98	0	2.373e-07										High		3.67617													1
	VYPITTHTGIAR	1	1	1	P9WFD5		1328.73	0	1.6e-06										High		3.56562													0
	MTDAPDNEAVLEYAAR	2	1	1	P9WFD5		1765.81	0	9.511e-08										High		3.02669													0
	SKVDQPASDINWIVVR	1	1	1	P9WFD5	Q5(Deamidated)	1827.97	0	6.921e-07																		High		2.66802					1
	EIPDGEFER	1	1	1	P9WFD5		1091.5	0.001	0.06778													High		1.7545										0
P9WHJ3	Protein RecA OS=Mycobacterium tuberculosis (strain ATCC 25618 / H37Rv) OX=83332 GN=recA PE=1 SV=1 - [RECA_MYCTU]	112.156	32.15	22	41	62.862	28.35	19	25	81.603	32.53	23	32	88.3844	34.43	23	31	26.1962	11.77	7	10	17.6066	9.87	6	7	21.7682	9.37	7	8	20.9934	10.13	7	8	42.5444	17.34	11	15	28.8053	14.05	9	14	38.6358	18.35	12	18	37.8732	18.23	11	15	790	85.3363	6.43018
	Sequence	# PSMs	# Proteins	# Protein Groups	Protein Group Accessions	Modifications	MH+ [Da]	q-Value	PEP	A2	G2	XCorr A2	XCorr G2	B2	H2	XCorr B2	XCorr H2	C2	I2	XCorr C2	XCorr I2	D2	J2	XCorr D2	XCorr J2	E2	K2	XCorr E2	XCorr K2	F2	L2	XCorr F2	XCorr L2	# Missed Cleavages
	NFLVENADVADEIEKK	13	1	1	P9WHJ3		1833.92	0	4.045e-09	High		4.6427		High	High	3.40398	3.26335	High	High	3.99198	3.58856	High		3.83671		High	High	3.76402	4.30128	High	High	3.66835	3.63331	1
	NGVADLCQQAGIYGK	7	1	1	P9WHJ3	N1(Deamidated); C7(Carbamidomethyl)	1594.76	0	2.052e-09	High		4.2707		High		2.74068		High		2.10037		High		2.82										0
	SGAWFTYEGEQLGQGK	15	1	1	P9WHJ3		1757.82	0	4.242e-09	High	High	4.08689	3.30244	High	High	3.43669	1.58073	High	High	3.28625	3.94922	High	High	3.15802	3.30127	High	High	3.47785	3.60059	High	High	2.6489	3.49943	0
	EGSLIDMGVDQGLIR	17	1	1	P9WHJ3		1602.82	0	6.604e-10	High		3.92203		High	High	3.52834	2.89698	High	High	3.09443	3.69411	High	High	3.76949	3.43918	High	High	3.12423	3.30832		High		3.344	0
	GAALIQAIPEATQGR	6	1	1	P9WHJ3		1495.82	0	1.59e-07	High		3.84809		High		4.00026		High		3.95551		High		3.58802										0
	NFLVENADVADEIEK	22	1	1	P9WHJ3		1705.83	0	0.0001	High	High	3.70774	3.82336	High	High	2.80665	3.24328	High	High	2.90006	4.14335	High	High	4.26895	3.59195	High	High	3.71421	3.79131	High	High	3.08487	4.09226	0
	RFDGFGDSAPIPADHAR	3	1	1	P9WHJ3		1828.87	0	0.0002841	High		3.52921						High		3.24664		High		3.02726										1
	MTGALNNSGTTAIFINQLR	5	1	1	P9WHJ3	N7(Deamidated)	2023.04	0	2.578e-11	High		3.25945						High		0.737388														0
	EGSLIDMGVDQGLIR	5	1	1	P9WHJ3	M7(Oxidation)	1618.81	0	1.478e-08	High		3.15192		High		2.21418		High		2.68921			High		1.55317									0
	FDGFGDSAPIPADHAR	4	1	1	P9WHJ3		1672.77	0	3.065e-06	High		3.14305		High		2.65008		High		3.011		High		2.69273										0
	KSGAWFTYEGEQLGQGK	8	1	1	P9WHJ3		1885.9	0	0.001184	High	High	3.13953	2.49134	High		2.74477			High		1.82786	High	High	4.29746	2.77661		High		2.98544					1
	ALELAVAQIEK	14	1	1	P9WHJ3		1184.69	0	5.662e-06	High	High	3.13546	2.93007	High	High	2.89891	3.31902	High	High	3.25632	2.98303	High	High	3.15291	2.96284	High	High	2.88423	3.46382	High	High	3.00182	2.85224	0
	NFLVENADVADEIEK	4	1	1	P9WHJ3	N1(Deamidated)	1706.81	0	1.359e-08	High		3.08454		High		1.01343		High		1.74268		High		2.44641										0
	TPINFINVQR	4	1	1	P9WHJ3		1201.67	0	3.192e-05	High		3.0781		High		3.17701		High		3.05719		High		3.04076										0
	IAGGAIVWATPDHK	4	1	1	P9WHJ3		1435.77	0	0.0006842	High		2.91615		High		2.53435		High		2.97316		High		2.87514										0
	MTGALNNSGTTAIFINQLR	3	1	1	P9WHJ3		2022.05	0	2.421e-06	High		2.86194						High		3.41529		High		3.29749										0
	DKIGVMFGSPETTTGGK	1	1	1	P9WHJ3		1724.85	0	8.631e-06	High		2.84794																						1
	VIEIYGPESSGK	13	1	1	P9WHJ3		1278.66	0	0.004693	High	High	2.76292	2.68507	High	High	2.84885	2.92496	High	High	2.11266	2.58849	High	High	2.4127	2.79429	High	High	2.72149	2.85626	High	High	2.79418	2.75247	0
	QAEFDILYGK	8	1	1	P9WHJ3		1183.6	0	0.001621	High		2.73669		High	High	3.13709	2.65742	High	High	2.74629	2.66513	High		2.94168			High		2.58951		High		2.7057	0
	VQALADALDDK	4	1	1	P9WHJ3		1158.6	0	0.0001925	High		2.60817		High		2.81375		High		2.84118		High		2.74204										0
	IEDVVDGR	3	1	1	P9WHJ3		902.459	0	0.01174	High		2.49961		High		2.56173		High		2.63988														0
	FGVGSTVR	5	1	1	P9WHJ3		822.448	0	0.002417	High		2.49091		High		2.64243		High		2.6057		High		2.53204							High		2.04384	0
	VLTEYGWR	3	1	1	P9WHJ3		1023.53	0	0.01964	High		2.20839						High		2.40289		High		2.50041										0
	MTGALNNSGTTAIFINQLR	1	1	1	P9WHJ3	M1(Oxidation)	2038.04	0	0.0005838	High		2.20045																						0
	ALIDDVTR	6	1	1	P9WHJ3		902.494	0	0.002792	High		2.13264		High		2.47736		High		2.38311		High	High	2.18048	2.01086		High		2.06251					0
	NFLVENADVADEIEKK	6	1	1	P9WHJ3	N1(Deamidated)	1834.92	0	0.0001047	High	High	2.05288	3.09549														High		2.70741		High		2.45671	1
	LGIGAVVTDDPSNDGVLPAPVDF	3	1	1	P9WHJ3	N13(Deamidated)	2269.14	0	0.0005125	High		1.19806																			High		1.45522	0
	LGIGAVVTDDPSNDGVLPAPVDF	11	1	1	P9WHJ3		2268.13	0	0.0003584	High		0.7162		High		0.73516			High		2.58794	High		0.742451		High	High	1.49046	1.28763	High	High	0.524833	0.954898	0
	IGVMFGSPETTTGGK	3	1	1	P9WHJ3		1481.74	0	0.005419					High		2.4734		High		2.88709		High		2.91212										0
	IGVMFGSPETTTGGK	7	1	1	P9WHJ3	M4(Oxidation)	1497.73	0	0.001605					High		2.05809		High	High	1.38781	1.93001	High	High	2.91373	1.37472		High		1.22012		High		2.41908	0
	AELEGEMGDSHVGLQAR	1	1	1	P9WHJ3		1798.83	0	1.563e-07									High		4.30484														0
	IFDPVTGTTHR	1	1	1	P9WHJ3		1243.65	0	2.644e-05									High		3.4028														0
	SGALDIVVIDSVAALVPR	11	1	1	P9WHJ3		1795.03	0	1.058e-09		High		1.69113						High		3.64944	High	High	3.32222	2.07722		High		2.25978		High		4.1463	0
	LLGYLIGDGR	1	1	1	P9WHJ3		1076.61	0	0.006471													High		2.32689										0
	MTGALNNSGTTAIFINQLR	1	1	1	P9WHJ3	N6(Deamidated); N7(Deamidated)	2024.02	0	0.04681													High		1.9588										0
	KSGAWFTYEGEQLGQGK	1	1	1	P9WHJ3	Q12(Deamidated)	1886.91	0.002	0.0623									High		2.08005														1
P9WP31	D-alanine--D-alanine ligase OS=Mycobacterium tuberculosis (strain ATCC 25618 / H37Rv) OX=83332 GN=ddl PE=1 SV=1 - [DDL_MYCTU]	15.5386	15.55	5	5	16.6679	22.79	6	7	17.6018	22.52	6	6	14.8186	24.93	6	7	12.313	16.62	4	4	9.72717	11.26	3	3	12.5321	16.62	4	4	11.9764	13.14	4	4	22.2496	27.35	8	8	11.896	16.62	4	4	20.6217	26.27	8	8	25.7632	30.83	10	10	373	39.6856	5.50342
	Sequence	# PSMs	# Proteins	# Protein Groups	Protein Group Accessions	Modifications	MH+ [Da]	q-Value	PEP	A2	G2	XCorr A2	XCorr G2	B2	H2	XCorr B2	XCorr H2	C2	I2	XCorr C2	XCorr I2	D2	J2	XCorr D2	XCorr J2	E2	K2	XCorr E2	XCorr K2	F2	L2	XCorr F2	XCorr L2	# Missed Cleavages
	SNEHAISCVSAGSILR	9	1	1	P9WP31	C8(Carbamidomethyl)	1700.84	0	1.84e-06	High	High	4.30919	3.87164	High		3.42161		High		3.56373		High	High	3.53771	3.58215	High	High	3.96127	3.19152	High		3.79766		0
	GREDSFYDFATK	8	1	1	P9WP31		1435.65	0	0.04511	High		3.42084			High		2.81655	High	High	3.05731	3.01981	High		3.4641						High	High	3.24634	3.08844	1
	SGSGTELALPADPR	12	1	1	P9WP31		1370.69	0	1.936e-06	High	High	3.1887	3.08661	High	High	2.17477	3.07925	High	High	2.41605	2.39684		High		2.86172	High	High	2.97603	2.39917	High	High	2.68318	3.03679	0
	AFAAIDCR	4	1	1	P9WP31	C7(Carbamidomethyl)	923.439	0	1.509e-05	High		2.32292							High		2.38252						High		2.61663		High		2.54209	0
	VAVVFGGR	2	1	1	P9WP31		804.473	0	0.01233	High		2.29698															High		2.05635					0
	VSSWDQLPAAVAR	2	1	1	P9WP31		1399.73	0	8.585e-07					High		3.19282															High		2.83788	0
	VDDQVAEAIR	6	1	1	P9WP31		1115.57	0	2.376e-06					High	High	2.86999	3.15087	High	High	3.1904	3.36577						High		2.79487		High		2.70732	0
	YLDDAAELDVPAK	9	1	1	P9WP31		1419.7	0	3.552e-06		High		3.02683	High	High	2.85482	2.92973	High		3.08055		High	High	2.99304	2.83175	High	High	3.05211	2.682		High		3.01736	0
	LLAADGLPVGAYAVLRPPR	9	1	1	P9WP31		1949.13	0	1.577e-07		High		2.54697	High		1.08232		High	High	2.29372	3.59729	High	High	3.01071	2.62044	High	High	2.32362	2.32253		High		3.50585	0
	ELECGVLEMPDGTLEASTLGEIR	1	1	1	P9WP31	C4(Carbamidomethyl)	2519.2	0	0.002628													High		1.61847										0
	SNEHAISCVSAGSILR	2	1	1	P9WP31	N2(Deamidated); C8(Carbamidomethyl)	1701.83	0	3.881e-06										High		3.03311										High		2.50731	0
	VIVEAAISGR	3	1	1	P9WP31		1014.59	0	0.0004107										High		2.44086						High		2.55861		High		2.52019	0
	YLDDAAELDVPAKVDDQVAEAIR	2	1	1	P9WP31		2516.25	0.002	0.06723										High		2.01343	High		1.31343										1
	YLDDAAELDVPAKVDDQVAEAIR	1	1	1	P9WP31	Q17(Deamidated)	2517.25	0.002	0.09211																						High		1.57593	1
P9WKC7	Probable diacyglycerol O-acyltransferase tgs2 OS=Mycobacterium tuberculosis (strain ATCC 25618 / H37Rv) OX=83332 GN=tgs2 PE=1 SV=1 - [TGS2_MYCTU]	22.8376	18.06	7	8	8.45769	15.42	6	6	20.169	31.5	11	12	19.3801	18.06	5	6	9.24093	22.69	7	8	2.60351	10.13	3	3	9.70898	17.84	5	6	9.24873	11.45	6	6	17.967	19.82	7	8	21.4821	22.91	7	8	29.4162	28.85	9	13	19.018	20.04	6	7	454	49.2725	6.85889
	Sequence	# PSMs	# Proteins	# Protein Groups	Protein Group Accessions	Modifications	MH+ [Da]	q-Value	PEP	A2	G2	XCorr A2	XCorr G2	B2	H2	XCorr B2	XCorr H2	C2	I2	XCorr C2	XCorr I2	D2	J2	XCorr D2	XCorr J2	E2	K2	XCorr E2	XCorr K2	F2	L2	XCorr F2	XCorr L2	# Missed Cleavages
	TRPPSDGSSLLDALFK	10	1	1	P9WKC7		1703.9	0	1.137e-07	High	High	4.02448	2.93699		High		1.88571	High	High	2.70104	4.99033	High		3.58716		High	High	2.52203	4.0706					0
	VRDLLELTSR	5	1	1	P9WKC7		1201.69	0	0.0006006	High		3.44095			High		2.48244	High		2.73306			High		3.25215		High		3.3222					1
	NALPDRPLIAMVPVSLR	5	1	1	P9WKC7		1862.07	0	8.86e-05	High		3.32886		High		1.84912		High		2.7113		High		3.98946							High		3.06466	0
	HRPLWELHVVEGLNDGR	11	1	1	P9WKC7		2027.06	0	1.56e-06	High		2.88367		High		1.51804		High	High	1.89496	3.6291		High		2.93917	High	High	2.09899	2.8839	High	High	1.4045	3.18823	0
	TLSADPDDAEVR	11	1	1	P9WKC7		1288.59	0	0.003044	High	High	2.54138	2.90733	High	High	2.37362	3.10021	High	High	2.21655	2.7877	High	High	2.42649	3.08185		High		3.09194	High	High	2.60351	3.09191	0
	AIWNLPPRPR	6	1	1	P9WKC7		1219.71	0	0.001274	High	High	2.41977	2.14462	High		2.14823		High		2.55837			High		1.8296	High		2.17816						0
	DLLELTSR	8	1	1	P9WKC7		946.52	0	0.0006921	High		2.13347		High	High	2.13732	1.84064	High	High	1.84511	2.00191	High		1.89326		High	High	2.08755	2.16446					0
	NALPDRPLIAMVPVSLR	8	1	1	P9WKC7	M11(Oxidation)	1878.06	0	0.003381	High		2.06501						High	High	1.90376	2.23666	High		2.09194		High	High	2.45319	2.10134	High	High	1.59158	2.55285	0
	MAGSVVGLAPSTLK	4	1	1	P9WKC7		1330.75	0	0.02952									High	High	1.8342	2.32133		High		2.74622		High		2.35215					0
	LVANDEFQPMFR	2	1	1	P9WKC7		1466.71	0	0.008499									High		1.78322			High		2.31741									0
	SKEDADAGGNLVGSVLCNLATHVDDPAQR	5	1	1	P9WKC7	C17(Carbamidomethyl)	3009.43	0	6.13e-06		High		1.92085					High		0.665385		High	High	5.39178	4.53692		High		4.20696					1
	SKEDADAGGNLVGSVLCNLATHVDDPAQR	4	1	1	P9WKC7	N10(Deamidated); C17(Carbamidomethyl)	3010.43	0	0.003847																	High	High	2.34194	1.01286					1
	SKEDADAGGNLVGSVLCNLATHVDDPAQR	1	1	1	P9WKC7	N10(Deamidated); C17(Carbamidomethyl); N18(Deamidated)	3011.43	0	5.11e-11																						High		4.22101	1
	CAAQSWSLDR	1	1	1	P9WKC7	C1(Carbamidomethyl)	1193.53	0	6.46e-06																						High		2.89938	0
	YYLIER	6	1	1	P9WKC7		856.455	0.001	0.1128					High	High	1.79852	1.82544	High	High	1.78612	1.58388					High		1.56608			High		1.36771	0
	MAGSVVGLAPSTLK	2	1	1	P9WKC7	M1(Oxidation)	1346.73	0.001	0.02589		High		1.72004						High		1.11922													0
	VAWAYDDDIDIDYHVR	1	1	1	P9WKC7		1965.9	0.003	0.1202																		High		1.05872					0
	DLEQAVGI	1	1	1	P9WKC7		844.441	0.005	0.2547						High		1.50888																	0
P9WIN1	Polyphosphate glucokinase OS=Mycobacterium tuberculosis (strain ATCC 25618 / H37Rv) OX=83332 GN=ppgK PE=1 SV=1 - [PPGK_MYCTU]	5.22861	21.13	3	4													6.44092	20	3	4	2.43262	15.47	2	2					2.41164	15.47	2	2	1.85161	18.49	3	3	5.90757	15.47	2	2	7.00387	15.47	2	2	11.8001	28.68	4	4	265	27.4124	6.40479
	Sequence	# PSMs	# Proteins	# Protein Groups	Protein Group Accessions	Modifications	MH+ [Da]	q-Value	PEP	A2	G2	XCorr A2	XCorr G2	B2	H2	XCorr B2	XCorr H2	C2	I2	XCorr C2	XCorr I2	D2	J2	XCorr D2	XCorr J2	E2	K2	XCorr E2	XCorr K2	F2	L2	XCorr F2	XCorr L2	# Missed Cleavages
	GGIVDLDTGQLIGDR	1	1	1	P9WIN1		1528.8	0	4.791e-10	High		3.19131																						0
	LLTPQPATPLAVAK	8	1	1	P9WIN1		1419.86	0	0.0006656	High		2.0373			High		2.41164		High		1.30532		High		2.50764	High	High	2.63738	2.15137	High	High	2.43262	2.52437	0
	DTIGAELGGQQVTILNDADAAGLAETR	4	1	1	P9WIN1	Q11(Deamidated)	2700.35	0	0.0002814	High		1.07422														High		3.80354						0
	DTIGAELGGQQVTILNDADAAGLAETR	5	1	1	P9WIN1		2699.36	0	4.065e-12						High		1.75522						High		3.39992		High		4.8525	High	High	0.986508	5.01212	0
	WVPLLENR	2	1	1	P9WIN1		1026.57	0	0.00207										High		1.85161										High		1.86807	0
	TPVVPAALQNTAGIVGAAMASVADTTH	2	1	1	P9WIN1		2563.32	0	8.984e-07										High		1.47773										High		2.3955	0
	TIAEVVNGFGWR	1	1	1	P9WIN1	N7(Deamidated)	1349.69	0.001	0.03862																	High		1.40591						0
P9WKL9	Uncharacterized protein Rv0968 OS=Mycobacterium tuberculosis (strain ATCC 25618 / H37Rv) OX=83332 GN=Rv0968 PE=1 SV=1 - [Y968_MYCTU]	3.71518	38.78	2	2	3.23707	38.78	2	2																																									98	10.2573	6.29053
	Sequence	# PSMs	# Proteins	# Protein Groups	Protein Group Accessions	Modifications	MH+ [Da]	q-Value	PEP	A2	G2	XCorr A2	XCorr G2	B2	H2	XCorr B2	XCorr H2	C2	I2	XCorr C2	XCorr I2	D2	J2	XCorr D2	XCorr J2	E2	K2	XCorr E2	XCorr K2	F2	L2	XCorr F2	XCorr L2	# Missed Cleavages
	AGEEVPPLAVAGSDDGHDH	2	1	1	P9WKL9		1872.84	0	2.211e-08	High		3.71518		High		3.23707																		0
	AVPTVVTGAVGVAAYEALR	2	1	1	P9WKL9		1844.03	0	0.0001169	High		1.97507		High		1.37084																		0
P9WNV9	Chaperone protein DnaJ 1 OS=Mycobacterium tuberculosis (strain ATCC 25618 / H37Rv) OX=83332 GN=dnaJ1 PE=1 SV=1 - [DNAJ1_MYCTU]	14.5204	14.18	4	4	11.8064	14.94	4	4	4.47363	6.33	2	2	13.5961	16.46	4	5	21.9511	23.8	6	7	15.4857	15.19	4	5	23.7193	23.8	6	7	17.2148	19.75	5	5	33.8677	30.63	7	9	23.901	23.8	6	7	26.7531	30.13	7	10	31.2463	34.94	9	11	395	41.3197	8.11865
	Sequence	# PSMs	# Proteins	# Protein Groups	Protein Group Accessions	Modifications	MH+ [Da]	q-Value	PEP	A2	G2	XCorr A2	XCorr G2	B2	H2	XCorr B2	XCorr H2	C2	I2	XCorr C2	XCorr I2	D2	J2	XCorr D2	XCorr J2	E2	K2	XCorr E2	XCorr K2	F2	L2	XCorr F2	XCorr L2	# Missed Cleavages
	RGNDLETETELDFVEAAK	9	1	1	P9WNV9		2036.98	0	7.996e-12	High	High	5.47059	5.41731	High	High	2.83483	4.71335		High		4.71287	High	High	4.41593	4.19901	High	High	4.5794	4.43288					1
	DLHPDANPGNPAAGER	12	1	1	P9WNV9		1630.75	0	0.0006308	High	High	3.80247	2.92937	High	High	3.54516	3.92313		High		3.9038	High	High	3.96995	4.56576	High	High	3.10486	3.6643	High	High	3.72183	2.93055	0
	SGGSGDLLVTVK	3	1	1	P9WNV9		1132.62	0	4.674e-06	High		2.86636															High		3.11922		High		3.37804	0
	LFAGGGFGGR	9	1	1	P9WNV9		938.484	0	2.831e-05	High	High	2.38095	2.2915	High	High	2.60132	2.0462	High		2.32447			High		2.31112	High		2.57066		High	High	2.01536	1.55018	0
	NQGAFGFSEPCTDCR	15	1	1	P9WNV9	C11(Carbamidomethyl); C14(Carbamidomethyl)	1745.7	0	6.448e-16		High		3.4398	High	High	2.82505	2.01917	High	High	2.14916	2.58326	High	High	2.70054	3.4673	High	High	3.19701	4.05711	High	High	2.7916	3.4586	0
	TGGTTIGDLFGGLFGR	9	1	1	P9WNV9		1568.81	0	1.126e-06		High		1.84068						High		2.22436	High	High	1.76853	1.90047	High	High	2.57249	2.30375		High		3.27165	0
	DFYQELGVSSDASPEEIKR	10	1	1	P9WNV9		2170.03	0	8.464e-14		High		5.24318		High		4.51297		High		5.92676		High		4.28441	High	High	5.92667	4.21819	High	High	4.69386	5.56	1
	VAVPPNLAGAAQEALEAYAAAER	3	1	1	P9WNV9		2282.18	0	5.857e-12										High		4.7441										High		3.6599	0
	GSGSIIEHPCEECK	1	1	1	P9WNV9	C10(Carbamidomethyl); C13(Carbamidomethyl)	1602.69	0	3.089e-05										High		4.10364													0
	DFYQELGVSSDASPEEIKR	1	1	1	P9WNV9	Q4(Deamidated)	2171.03	0	0.003358										High		2.03778													1
	VAVPPNLAGAAQEALEAYAAAER	2	1	1	P9WNV9	Q12(Deamidated)	2283.18	0	0.0002854																		High		2.0509					0
	GNDLETETELDFVEAAK	1	1	1	P9WNV9	N2(Deamidated)	1881.87	0	8.206e-07																						High		2.22774	0
	IPPGVEDGQR	1	1	1	P9WNV9		1067.55	0	0.004289																						High		1.33329	0
P9WMP7	Glutamyl-tRNA reductase OS=Mycobacterium tuberculosis (strain ATCC 25618 / H37Rv) OX=83332 GN=hemA PE=1 SV=1 - [HEM1_MYCTU]	50.0376	32.05	10	16	38.1043	25.85	9	14	41.7999	32.05	10	14	47.8571	38.68	11	16	25.7065	22.01	8	10	21.6717	23.08	7	8	27.3413	23.29	7	9	21.3021	20.09	7	9	49.8046	34.83	10	15	22.6291	26.07	8	9	33.2965	32.26	9	12	35.2773	27.14	7	10	468	49.331	6.53662
	Sequence	# PSMs	# Proteins	# Protein Groups	Protein Group Accessions	Modifications	MH+ [Da]	q-Value	PEP	A2	G2	XCorr A2	XCorr G2	B2	H2	XCorr B2	XCorr H2	C2	I2	XCorr C2	XCorr I2	D2	J2	XCorr D2	XCorr J2	E2	K2	XCorr E2	XCorr K2	F2	L2	XCorr F2	XCorr L2	# Missed Cleavages
	LPCVWVVDVDSVQHEPSAHAAAADVEAAR	5	1	1	P9WMP7	C3(Carbamidomethyl); Q13(Deamidated)	3100.49	0	1.429e-12	High	High	4.29998	4.14471									High		3.83458						High	High	3.57549	1.36747	0
	QLASAPGGDSYAEALR	18	1	1	P9WMP7		1605.79	0	9.073e-07	High	High	3.93518	3.26023	High	High	4.15293	3.2926	High	High	3.82074	3.97824	High	High	4.01856	3.56779		High		3.40894	High	High	2.93346	4.1172	0
	HIVAAEVASYLVGQR	22	1	1	P9WMP7		1612.88	0	0.0003772	High	High	3.78909	3.80508	High	High	3.8033	2.84718	High	High	3.58408	4.55916	High	High	4.57612	4.02772	High	High	3.91353	4.13728	High	High	2.59529	4.25131	0
	VLASPLVTEAMVLSTCNR	4	1	1	P9WMP7	C16(Carbamidomethyl)	1961.02	0	0.0001755	High		3.48851		High		1.59223		High		2.81228		High		3.60943										0
	SAPVVVLEQLSIDESDQVK	19	1	1	P9WMP7		2056.08	0	1.985e-07	High	High	3.48401	3.0011	High	High	3.66757	2.9818	High	High	3.24531	2.96627	High	High	3.15189	1.72994	High	High	3.05787	3.10145	High	High	3.00452	3.73885	0
	MAEVTPTVTALR	9	1	1	P9WMP7		1288.7	0	1.663e-08	High		3.2943		High	High	3.27472	2.37403	High	High	2.94465	2.25302	High		2.65291		High		3.72511		High		3.42967		0
	ESGVPAEALALDR	12	1	1	P9WMP7		1327.69	0	0.002219	High	High	3.14397	2.21902	High	High	2.79493	1.986	High	High	2.67516	3.03338	High	High	3.99203	2.2573	High	High	2.73991	2.51953					0
	AAEVVEAELLR	14	1	1	P9WMP7		1199.66	0	1.915e-05	High		2.78993		High	High	2.88124	3.12976	High	High	3.14102	2.84597	High	High	3.00606	2.90389	High	High	2.8113	2.95412					0
	LPGLQSVQR	11	1	1	P9WMP7		997.577	0	0.01678	High	High	2.19598	2.36363	High		2.25782		High	High	2.31656	2.17216	High	High	2.40199	2.59062	High	High	2.11757	2.45013	High	High	2.11527	2.30778	0
	MAEVTPTVTALR	2	1	1	P9WMP7	M1(Oxidation)	1304.69	0	0.04103	High		2.00978										High		2.37818										0
	DVDPAVAR	12	1	1	P9WMP7		842.434	0	0.003564	High	High	1.85677	1.97708	High	High	1.61776	1.88986	High	High	1.90502	1.89074	High	High	2.01025	1.92193	High	High	2.09667	1.90161	High	High	1.84437	1.85666	0
	SAPVVVLEQLSIDESDQVK	2	1	1	P9WMP7	Q9(Deamidated)	2057.08	0	1.43e-07					High		1.80763											High		2.73106					0
	LPCVWVVDVDSVQHEPSAHAAAADVEAAR	4	1	1	P9WMP7	C3(Carbamidomethyl)	3099.46	0	8.974e-15									High	High	3.53988	7.30496						High		3.66062		High		7.79682	0
	ELFELDQTAVDAVATAGELPVVPSGFDAESR	3	1	1	P9WMP7	Q7(Deamidated)	3234.58	0	1.253e-10										High		2.72318	High		0.737647							High		3.93952	0
	QLASAPGGDSYAEALR	1	1	1	P9WMP7	Q1(Deamidated)	1606.78	0	2.861e-06																	High		3.21442						0
	HIVAAEVASYLVGQR	1	1	1	P9WMP7	Q14(Deamidated)	1613.88	0	0.0007011																	High		1.92522						0
	ELFELDQTAVDAVATAGELPVVPSGFDAESR	3	1	1	P9WMP7		3233.58	0	3.006e-08										High		3.12981		High		0.230668		High		0.23404					0
I6Y0R5	Dihydrofolate synthase/folylpolyglutamate synthase OS=Mycobacterium tuberculosis (strain ATCC 25618 / H37Rv) OX=83332 GN=folC PE=1 SV=1 - [FOLC_MYCTU]	31.005	20.94	7	10	19.3802	26.49	8	9	18.6493	17.86	6	7	30.9139	26.08	8	11	19.7942	23.2	7	8	16.7285	14.17	5	5	15.44	20.33	6	7	17.9612	18.89	6	6	38.1815	31.21	10	12	21.9307	28.54	9	9	31.8352	33.26	11	12	34.0768	31.01	10	12	487	50.7482	5.10986
	Sequence	# PSMs	# Proteins	# Protein Groups	Protein Group Accessions	Modifications	MH+ [Da]	q-Value	PEP	A2	G2	XCorr A2	XCorr G2	B2	H2	XCorr B2	XCorr H2	C2	I2	XCorr C2	XCorr I2	D2	J2	XCorr D2	XCorr J2	E2	K2	XCorr E2	XCorr K2	F2	L2	XCorr F2	XCorr L2	# Missed Cleavages
	ISIDGKPISPAQYVATYR	9	1	1	I6Y0R5		1979.06	0	8.949e-12	High	High	4.33761	2.67431	High	High	2.83195	2.39571		High		4.35987		High		2.42403	High	High	3.43035	4.18486		High		4.09616	0
	ALDVEALALAAGER	12	1	1	I6Y0R5		1398.76	0	1.855e-12	High	High	3.64883	3.90737		High		3.54649	High	High	3.80792	4.28227	High	High	3.56591	4.06357	High	High	3.90234	4.34776	High	High	3.97796	3.82022	0
	ISALMDLLGSPQR	8	1	1	I6Y0R5		1400.76	0	5.141e-09	High		3.43544		High		2.34449		High	High	2.68048	3.56959	High		3.4151							High		3.44863	0
	APDGSPDTVAVIGR	11	1	1	I6Y0R5		1354.7	0	1.958e-06	High		3.39025		High	High	3.50055	3.53557	High	High	3.64289	3.02837	High	High	2.94456	3.32902		High		3.06743					0
	EIEPLVALIDQQSQASAGK	15	1	1	I6Y0R5		1997.05	0	1.246e-10	High	High	3.37232	2.61205	High	High	3.48003	2.78633	High	High	2.36147	3.41297	High	High	3.53635	3.60785	High	High	3.14903	3.48986	High	High	4.457	4.20578	0
	AGFAAVTSPGR	11	1	1	I6Y0R5		1033.54	0	0.01416	High		3.20572		High	High	2.90928	3.09857	High	High	3.07802	3.01938	High	High	3.33664	3.09383	High	High	3.2716	3.1493	High	High	3.06808	2.66339	0
	EIEPLVALIDQQSQASAGK	1	1	1	I6Y0R5	Q11(Deamidated)	1998.06	0	2.504e-05	High		2.71636																						0
	SYPSIHIAGTNGK	3	1	1	I6Y0R5	N11(Deamidated)	1345.67	0	1.726e-05	High	High	1.81116	1.77599																		High		2.2871	0
	TGIVITGSVVTAGAAR	9	1	1	I6Y0R5		1472.84	0	1.446e-09					High	High	2.66187	2.59857	High	High	3.07854	3.33804		High		2.65699	High	High	3.30127	3.09873	High	High	2.52293	3.85083	0
	FLVGVLSVLGDK	6	1	1	I6Y0R5		1246.74	0	1.195e-05					High		1.1292			High		1.90388	High	High	1.70112	1.47522		High		1.77325		High		1.69297	0
	DAIDVATSLVDDAAADPDVAGDAFSR	13	1	1	I6Y0R5		2577.19	0	1.165e-13		High		0.985011	High		0.92296			High		3.48508	High	High	3.20308	1.82329	High	High	1.89226	1.71454		High		5.47079	0
	ISIDGKPISPAQYVATYR	1	1	1	I6Y0R5	Q12(Deamidated)	1980.06	0	0.04456													High		1.9353										0
	EDSEFAVLR	7	1	1	I6Y0R5		1065.52	0	6.061e-05		High		2.82786						High		2.66219		High		2.75542	High	High	2.73964	2.66338	High	High	2.70256	2.54094	0
	TTSPHLQSPVER	1	1	1	I6Y0R5		1351.7	0	5.234e-06																		High		3.15859					0
	MVDALVTALHR	1	1	1	I6Y0R5		1225.67	0	3.721e-07																		High		2.90209					0
P9WH25	30S ribosomal protein S9 OS=Mycobacterium tuberculosis (strain ATCC 25618 / H37Rv) OX=83332 GN=rpsI PE=1 SV=1 - [RS9_MYCTU]	11.352	29.14	3	4	5.66008	14.57	2	2	8.57609	29.8	3	3	13.382	29.8	3	4	9.18816	29.8	3	3	5.5294	14.57	2	2	5.41017	24.5	2	2					11.5297	29.8	3	3	6.10211	29.8	3	3	5.84879	29.8	3	3	8.26833	24.5	2	2	151	16.426	10.6675
	Sequence	# PSMs	# Proteins	# Protein Groups	Protein Group Accessions	Modifications	MH+ [Da]	q-Value	PEP	A2	G2	XCorr A2	XCorr G2	B2	H2	XCorr B2	XCorr H2	C2	I2	XCorr C2	XCorr I2	D2	J2	XCorr D2	XCorr J2	E2	K2	XCorr E2	XCorr K2	F2	L2	XCorr F2	XCorr L2	# Missed Cleavages
	VESFDIFAHLGGGGPSGQAGALR	7	1	1	P9WH25		2243.12	0	6.418e-14	High	High	3.88599	2.40195					High	High	3.00528	5.17295	High		4.65228		High		3.58406			High		5.04093	0
	APLVTVDR	9	1	1	P9WH25		870.505	0	0.0119	High		2.59522		High		2.76411		High	High	2.51383	2.47918	High	High	2.77307	2.45499	High	High	2.35475	2.52177	High		2.26348		0
	LVPGTGKFDLNGR	1	1	1	P9WH25		1373.75	0	0.001445	High		2.59509																						1
	VESFDIFAHLGGGGPSGQAGALR	4	1	1	P9WH25	Q18(Deamidated)	2244.12	0	0.002979	High		2.2757										High	High	2.46677	1.76383		High		1.78053					0
	ALILVSPEDRPALK	10	1	1	P9WH25		1521.9	0	2.312e-06		High		3.00822	High		2.89597		High	High	3.05698	3.87759	High	High	3.48988	3.64712	High	High	3.24935	3.32702	High	High	3.26592	3.2274	0
P9WPH5	Uncharacterized protein Rv2242 OS=Mycobacterium tuberculosis (strain ATCC 25618 / H37Rv) OX=83332 GN=Rv2242 PE=1 SV=1 - [Y2242_MYCTU]	18.8074	18.6	4	7	11.4393	19.08	4	6	14.8473	19.08	6	7	19.7821	21.01	5	9	13.9725	27.05	7	8	13.6112	17.39	5	6	21.4056	27.29	7	9	16.1341	17.39	5	7	25.0105	26.81	7	10	20.6758	19.08	6	7	21.3738	18.6	6	7	25.1677	31.64	7	9	414	44.6099	5.60498
	Sequence	# PSMs	# Proteins	# Protein Groups	Protein Group Accessions	Modifications	MH+ [Da]	q-Value	PEP	A2	G2	XCorr A2	XCorr G2	B2	H2	XCorr B2	XCorr H2	C2	I2	XCorr C2	XCorr I2	D2	J2	XCorr D2	XCorr J2	E2	K2	XCorr E2	XCorr K2	F2	L2	XCorr F2	XCorr L2	# Missed Cleavages
	DLAFTAATAYADAAEAR	17	1	1	P9WPH5		1727.82	0	5.031e-10	High	High	3.70428	3.3425	High	High	3.71745	3.14565	High	High	2.78288	3.84784	High	High	3.85851	3.94117	High	High	3.75719	4.16792	High	High	3.1737	4.19063	0
	SEEQLTALTVGILK	20	1	1	P9WPH5		1501.85	0	3.752e-07	High	High	3.4041	3.19919	High	High	2.93269	2.82467	High	High	2.49958	3.581	High	High	3.21741	3.2685	High	High	2.71689	3.36011	High	High	2.52117	3.2309	0
	AAALNWDTTAPATVLVGTPAPGPNGSNSDGDSER	5	1	1	P9WPH5	N24(Deamidated)	3310.55	0	1.922e-05	High		2.62496		High		1.34965			High		1.57044													0
	LPFFADLEASQR	8	1	1	P9WPH5		1393.71	0	8.209e-06	High	High	2.40009	2.79199		High		2.45994	High		2.66801			High		2.56335					High	High	2.49365	2.68404	0
	VAATVGQLNYPTPH	10	1	1	P9WPH5		1467.76	0	5.638e-07		High		3.03942	High	High	2.22906	1.94566	High	High	2.82157	3.11548		High		2.95636	High	High	3.17705	2.92569	High	High	2.71632	2.34717	0
	ITDFTGR	7	1	1	P9WPH5		809.419	0	0.01073		High		1.86829					High	High	1.97809	2.05637	High	High	2.09106	2.10217	High	High	1.88384	1.92293					0
	SPLELLDTVPDSLLR	15	1	1	P9WPH5		1667.92	0	8.417e-09		High		2.25681		High		0.244001	High	High	0.880564	3.50872	High	High	2.14505	2.97542	High	High	1.68502	3.251	High	High	0.734691	3.42592	0
	AAALNWDTTAPATVLVGTPAPGPNGSNSDGDSER	3	1	1	P9WPH5	N5(Deamidated); N24(Deamidated); N27(Deamidated)	3312.55	0	0.03743													High		1.77844		High		1.0774			High		1.51552	0
	AAALNWDTTAPATVLVGTPAPGPNGSNSDGDSER	3	1	1	P9WPH5	N5(Deamidated); N24(Deamidated)	3311.53	0	0.004103		High		0.987635						High		2.10812	High		1.03698										0
	MEASVVDAVVR	1	1	1	P9WPH5		1175.6	0	0.002109																	High		2.43758						0
	GDTGPELLSR	2	1	1	P9WPH5		1044.53	0	2.401e-06										High		2.38903						High		2.92715					0
	DLLAAFADAPVVIGPTAPMLTAAHR	1	1	1	P9WPH5		2518.35	0	2.609e-05																						High		2.13063	0
P9WJK9	UDP-N-acetylglucosamine--N-acetylmuramyl-(pentapeptide) pyrophosphoryl-undecaprenol N-acetylglucosamine transferase OS=Mycobacterium tuberculosis (strain ATCC 25618 / H37Rv) OX=83332 GN=murG PE=1 SV=1 - [MURG_MYCTU]	22.0015	19.76	7	8	6.84826	12.2	4	4	7.95835	12.2	4	5	12.9607	21.46	6	6	17.6251	19.76	7	7	7.42897	9.02	3	3	11.5434	14.88	5	5	6.72289	8.54	3	3	24.0341	27.56	8	9	18.4765	16.1	6	7	24.6173	32.2	8	10	20.0914	24.63	7	7	410	41.8344	10.0229
	Sequence	# PSMs	# Proteins	# Protein Groups	Protein Group Accessions	Modifications	MH+ [Da]	q-Value	PEP	A2	G2	XCorr A2	XCorr G2	B2	H2	XCorr B2	XCorr H2	C2	I2	XCorr C2	XCorr I2	D2	J2	XCorr D2	XCorr J2	E2	K2	XCorr E2	XCorr K2	F2	L2	XCorr F2	XCorr L2	# Missed Cleavages
	AQGDPPYVAVPYLDR	11	1	1	P9WJK9		1660.83	0	9.551e-08	High	High	3.39836	2.44351	High		1.23668		High	High	1.96538	2.27124	High		2.21557		High	High	2.02808	2.63445	High	High	2.05865	2.82485	0
	VLSAVPDSGLR	7	1	1	P9WJK9		1113.63	0	2.298e-06	High		3.05353		High		2.30017			High		2.82631	High		2.56117		High	High	2.57108	2.89387		High		3.00475	0
	QVAGLLTDPAR	10	1	1	P9WJK9		1140.64	0	3.083e-06	High	High	2.87975	2.60608		High		1.74441	High	High	1.89132	2.74443		High		2.44359	High	High	2.28968	2.83241	High	High	2.23991	2.51282	0
	IPVVIHEANAR	8	1	1	P9WJK9		1218.7	0	0.000959	High	High	2.84814	2.39812						High		3.28944	High	High	2.86948	3.36748		High		2.98706	High	High	3.13042	2.77382	0
	VLLVFGGSQGAVSLNR	14	1	1	P9WJK9		1616.91	0	3.568e-10	High	High	2.37049	2.26733	High	High	2.28624	2.68061	High	High	2.13776	3.49246	High	High	2.64467	3.1808	High	High	3.56516	3.57123		High		1.74988	0
	AEVVGVPVR	1	1	1	P9WJK9		925.547	0	0.0003289	High		2.32909																						0
	ITALGTLR	5	1	1	P9WJK9		844.525	0	0.05501	High		2.17018		High		2.26185			High		2.09876		High		2.3345	High		2.26506						0
	ASIAALDR	7	1	1	P9WJK9		816.458	0	0.02057		High		1.82831		High		2.29787	High		1.9639		High	High	2.66983	1.8478	High		1.99881			High		2.44743	0
	LNALPVVNAGGGMVVADAALTPELVAR	2	1	1	P9WJK9	N8(Deamidated)	2619.44	0	0.001077													High		1.06318			High		1.53457					0
	AALAVATGAGAR	4	1	1	P9WJK9		1028.58	0	0.0002193										High		2.99692		High		2.63965	High	High	2.90718	2.71527					0
	AVSGAAADLAAAGVCVLHAHGPQNVLELR	4	1	1	P9WJK9	C15(Carbamidomethyl); Q23(Deamidated)	2868.5	0	5.317e-08										High		4.31454						High		3.87296					0
	AVSGAAADLAAAGVCVLHAHGPQNVLELR	1	1	1	P9WJK9	C15(Carbamidomethyl)	2867.5	0	1.109e-15																						High		6.52769	0
P9WHL9	N5-carboxyaminoimidazole ribonucleotide synthase OS=Mycobacterium tuberculosis (strain ATCC 25618 / H37Rv) OX=83332 GN=purK PE=1 SV=1 - [PURK_MYCTU]	10.7168	20.28	5	6	9.21649	19.58	5	5	4.92017	10.72	3	3	14.7161	18.41	5	5	17.2608	28.21	7	8	10.8255	17.48	5	5	21.7345	24.24	7	7	10.7284	22.38	5	6	22.7554	29.14	7	7	11.4938	15.62	4	4	19.2568	20.98	6	6	21.3259	24.71	6	6	429	45.6666	5.97314
	Sequence	# PSMs	# Proteins	# Protein Groups	Protein Group Accessions	Modifications	MH+ [Da]	q-Value	PEP	A2	G2	XCorr A2	XCorr G2	B2	H2	XCorr B2	XCorr H2	C2	I2	XCorr C2	XCorr I2	D2	J2	XCorr D2	XCorr J2	E2	K2	XCorr E2	XCorr K2	F2	L2	XCorr F2	XCorr L2	# Missed Cleavages
	LVADGVNVAPSPQALVHAQDK	9	1	1	P9WHL9		2129.14	0	6.523e-11	High	High	4.63787	4.84777	High	High	2.711	3.52879		High		4.74828		High		3.42415	High		4.9681		High	High	4.68525	5.63083	0
	SPFGQGAAWPVVQTVQR	1	1	1	P9WHL9	Q5(Deamidated)	1828.95	0	0.0001285	High		2.10028																						0
	VGHINFLGSDVAQLCER	2	1	1	P9WHL9	N5(Deamidated); C15(Carbamidomethyl)	1915.95	0	0.0002491	High		2.0493																						0
	DGTCVLVIAPAPALPDDLATAAQR	11	1	1	P9WHL9	C4(Carbamidomethyl)	2435.26	0	3.705e-12	High	High	1.94273	3.26498	High	High	1.25728	2.73975		High		3.67929	High	High	3.54865	3.7495	High	High	2.67118	4.53053	High	High	0.84996	4.59764	0
	VDAPIVVK	12	1	1	P9WHL9		840.516	0	0.002026	High	High	1.92934	2.23621	High	High	1.9892	2.14572	High	High	2.06814	2.21854	High	High	2.04315	2.08148	High	High	2.27287	2.24307	High	High	1.8373	2.09176	0
	ECLADGVAVLVEER	8	1	1	P9WHL9	C2(Carbamidomethyl)	1559.77	0	0.0007219					High	High	2.28143	2.3141					High	High	2.27109	2.23864	High	High	2.51259	2.51536	High	High	2.20291	2.88173	0
	SPFGQGAAWPVVQTVQR	6	1	1	P9WHL9		1827.94	0	1.07e-06		High		3.30474	High		2.23486		High	High	1.903	2.06622					High	High	2.67262	2.83331					0
	LVADGVNVAPSPQALVHAQDK	1	1	1	P9WHL9	N7(Deamidated)	2130.13	0	0.0001759									High		2.85204														0
	YAGIKDPDEIDVFAAR	3	1	1	P9WHL9		1779.89	0	5.874e-08		High		3.29192						High		3.93875	High		3.67388										1
	VGHINFLGSDVAQLCER	2	1	1	P9WHL9	C15(Carbamidomethyl)	1914.95	0	5.849e-09													High		3.17932			High		3.79418					0
	VLVTSADDPAAQVTPNVVIGSHTDLAALR	5	1	1	P9WHL9	Q12(Deamidated)	2931.57	0	9.485e-06						High		0.536236									High		1.32886			High		2.98361	0
	LAAAGVAVPR	4	1	1	P9WHL9		924.561	0	1.708e-07		High		2.75565						High		3.02417						High		3.34036		High		3.14034	0
	VLVTSADDPAAQVTPNVVIGSHTDLAALR	1	1	1	P9WHL9		2930.56	0	8.436e-10										High		3.0802													0
	ELSALVAR	3	1	1	P9WHL9		858.504	0.001	0.004597		High		2.03325													High		2.16343		High		2.10002		0
P9WMA5	Uncharacterized protein Rv0080 OS=Mycobacterium tuberculosis (strain ATCC 25618 / H37Rv) OX=83332 GN=Rv0080 PE=1 SV=1 - [Y0080_MYCTU]	6.40343	23.68	2	3	2.85711	23.68	2	3					6.16851	38.16	3	3	2.03817	25.66	2	2					3.34869	38.16	3	3					7.38882	38.16	3	4					6.14232	38.16	3	3	7.85614	38.16	3	3	152	16.5638	8.74854
	Sequence	# PSMs	# Proteins	# Protein Groups	Protein Group Accessions	Modifications	MH+ [Da]	q-Value	PEP	A2	G2	XCorr A2	XCorr G2	B2	H2	XCorr B2	XCorr H2	C2	I2	XCorr C2	XCorr I2	D2	J2	XCorr D2	XCorr J2	E2	K2	XCorr E2	XCorr K2	F2	L2	XCorr F2	XCorr L2	# Missed Cleavages
	SSADAGVVVAYEADDLDPR	10	1	1	P9WMA5		1949.91	0	8.105e-09	High	High	4.07899	3.34869	High		2.85711			High		4.49638	High		3.64278			High		3.64496		High		4.54272	0
	AALPAIRPVNHLVVDGR	8	1	1	P9WMA5		1798.05	0	3.898e-06	High	High	1.84495	2.04274	High		1.82189			High		2.03347	High		1.79722		High	High	2.35369	2.49737		High		2.36087	0
	TGWSVVVTGLATEVSDPEQVAR	4	1	1	P9WMA5		2301.17	0	1.036e-08		High		1.2811									High		2.52573		High		2.03817			High		3.31342	0
	TGWSVVVTGLATEVSDPEQVAR	2	1	1	P9WMA5	Q19(Deamidated)	2302.18	0	0.006197										High		1.11553						High		0.918671					0
P9WLH5	Bifunctional protein Rv2228c OS=Mycobacterium tuberculosis (strain ATCC 25618 / H37Rv) OX=83332 GN=Rv2228c PE=1 SV=1 - [RNHPH_MYCTU]	13.624	18.68	4	4	11.5624	22.25	5	6	0	12.36	2	2	12.516	15.38	4	5	9.18445	12.91	3	3	11.9408	15.93	4	4	7.25058	15.93	4	5	7.03789	15.93	4	4	13.6039	14.01	4	5	7.88471	11.54	3	3	9.77192	16.21	5	5	13.6047	14.01	4	5	364	39.1213	6.82959
	Sequence	# PSMs	# Proteins	# Protein Groups	Protein Group Accessions	Modifications	MH+ [Da]	q-Value	PEP	A2	G2	XCorr A2	XCorr G2	B2	H2	XCorr B2	XCorr H2	C2	I2	XCorr C2	XCorr I2	D2	J2	XCorr D2	XCorr J2	E2	K2	XCorr E2	XCorr K2	F2	L2	XCorr F2	XCorr L2	# Missed Cleavages
	GNPGPAGYGAVVWTADHSTVLAESK	3	1	1	P9WLH5		2484.22	0	1.389e-11	High		4.88809		High		3.04456		High		0.607924														0
	LALDAGSGVLYR	3	1	1	P9WLH5		1234.68	0	1.598e-08	High		3.30668		High		3.22195						High		2.86495										0
	WLQDTSITPPGGESFDDVLR	12	1	1	P9WLH5		2233.07	0	1.252e-08	High	High	3.03227	2.14035	High		0.788987		High	High	1.26977	3.34698	High	High	3.27957	3.06392	High	High	3.26449	0.805606	High	High	3.21474	4.00166	0
	QVGAAAGYLAR	9	1	1	P9WLH5		1076.58	0	1.11e-07	High	High	2.39693	2.7399		High		2.57285		High		2.74665	High	High	2.67531	2.51105		High		2.97062	High	High	2.73949	2.94373	0
	GLIAGLDDAVK	10	1	1	P9WLH5		1071.6	0	0.0006222		High		2.37033	High	High	2.70821	2.47041		High		2.68327		High		2.30975	High	High	2.53212	2.44558	High	High	2.66318	2.7698	0
	WLQDTSITPPGGESFDDVLR	4	1	1	P9WLH5	Q3(Deamidated)	2234.07	0	0.0001531					High	High	2.58767	1.21283					High		1.23125							High		1.87895	0
	LGATEAAVLMDSK	1	1	1	P9WLH5		1305.67	0	0.001605					High		1.21487																		0
	LYVQAQALASQFR	1	1	1	P9WLH5		1494.81	0	0.005523													High		3.69613										0
	IVATESPTSPGWTGAR	4	1	1	P9WLH5		1629.82	0	1.247e-08		High		1.51811		High		1.99462									High		3.38784		High		3.32334		0
	ATNNVAEYR	3	1	1	P9WLH5		1037.5	0	0.000236										High		2.86312						High		1.92488		High		2.01052	0
	INYEWVPR	1	1	1	P9WLH5		1076.56	0	0.0007719																		High		2.43085					0
P9WNK7	6 kDa early secretory antigenic target OS=Mycobacterium tuberculosis (strain ATCC 25618 / H37Rv) OX=83332 GN=esxA PE=1 SV=1 - [ESXA_MYCTU]																																									4.07102	37.89	2	2					95	9.89777	4.51318
	Sequence	# PSMs	# Proteins	# Protein Groups	Protein Group Accessions	Modifications	MH+ [Da]	q-Value	PEP	A2	G2	XCorr A2	XCorr G2	B2	H2	XCorr B2	XCorr H2	C2	I2	XCorr C2	XCorr I2	D2	J2	XCorr D2	XCorr J2	E2	K2	XCorr E2	XCorr K2	F2	L2	XCorr F2	XCorr L2	# Missed Cleavages
	WDATATELNNALQNLAR	1	1	1	P9WNK7		1900.96	0	9.005e-08																		High		2.46704					0
	LAAAWGGSGSEAYQGVQQK	1	1	1	P9WNK7		1907.92	0	0.001614																		High		1.60398					0
P9WGS3	Probable oxidoreductase EphD OS=Mycobacterium tuberculosis (strain ATCC 25618 / H37Rv) OX=83332 GN=ephD PE=1 SV=1 - [EPHD_MYCTU]	20.9811	15.54	7	7	26.2589	20.78	8	10	23.087	19.43	7	8	39.578	25.68	10	15	13.3832	10.3	5	5	16.1576	13.34	6	7	14.1145	10.14	4	4	10.5649	10.47	5	5	16.9625	18.41	6	10	10.7472	5.57	2	3	23.319	23.14	9	10	28.4313	29.22	10	11	592	63.99	8.55811
	Sequence	# PSMs	# Proteins	# Protein Groups	Protein Group Accessions	Modifications	MH+ [Da]	q-Value	PEP	A2	G2	XCorr A2	XCorr G2	B2	H2	XCorr B2	XCorr H2	C2	I2	XCorr C2	XCorr I2	D2	J2	XCorr D2	XCorr J2	E2	K2	XCorr E2	XCorr K2	F2	L2	XCorr F2	XCorr L2	# Missed Cleavages
	VLAVNLGGVVNGCR	8	1	1	P9WGS3	N11(Deamidated); C13(Carbamidomethyl)	1428.77	0	1.587e-10	High		3.92048		High	High	3.18846	2.66717	High		3.41122		High		3.68821		High	High	2.97726	3.01853		High		3.55037	0
	FLDTPAEQFDR	10	1	1	P9WGS3		1338.63	0	0.001083	High	High	3.1237	3.19581	High	High	3.06676	3.05607	High		3.16712		High	High	3.20699	2.54968	High		2.48521		High	High	3.18229	3.10703	0
	EGAEIVISDIDEATVK	4	1	1	P9WGS3		1688.86	0	0.0008846	High		3.04309		High		3.2141		High		3.50711		High		3.81109										0
	VADAIVSAVK	7	1	1	P9WGS3		972.572	0	3.428e-07	High		2.99015			High		2.96087		High		2.92262	High		2.91729			High		3.20636	High	High	2.94434	2.6884	0
	DTAAEIAAR	9	1	1	P9WGS3		917.465	0	7.303e-05	High		2.70504		High		2.64542		High	High	2.59707	2.62442	High		2.68343		High	High	2.77688	2.48996	High	High	2.82061	2.62379	0
	VASFTSVSGPSQDHLVNYVYGGLR	7	1	1	P9WGS3		2553.28	0	2.425e-07	High		2.61546		High		2.59835		High	High	1.52077	4.31038	High		3.7719			High		1.36157		High		1.9203	0
	ETALAFAR	8	1	1	P9WGS3		878.474	0	0.0002358	High	High	2.58315	2.34778	High	High	2.22378	1.88078					High		2.40655		High	High	2.1951	2.20004	High		2.04434		0
	VSAEHGVPDIVVNNAGIGQAGR	9	1	1	P9WGS3		2160.12	0	8.053e-16		High		5.11943	High		4.59908		High	High	4.6824	4.72844	High	High	4.30992	5.042		High		5.35584		High		5.20159	0
	VSAEHGVPDIVVNNAGIGQAGR	6	1	1	P9WGS3	N13(Deamidated)	2161.12	0	4.537e-05					High		2.61832						High		3.08705						High		3.06838		0
	GYFGDTLVSVTGAGSGIGR	11	1	1	P9WGS3		1813.91	0	1.833e-15		High		3.45146	High	High	2.1046	1.58389	High		3.67894		High		3.57844		High	High	2.94877	4.19308	High	High	2.09628	3.51577	0
	VLAVNLGGVVNGCR	3	1	1	P9WGS3	C13(Carbamidomethyl)	1427.78	0	0.001508										High		2.37661	High		2.90771							High		2.83571	0
	AIPIVDVPVQLIVNSQDPYVRPYGYDQTAR	5	1	1	P9WGS3	Q10(Deamidated)	3387.78	0	0.001574										High		1.39045													0
	VASFTSVSGPSQDHLVNYVYGGLR	1	1	1	P9WGS3	Q12(Deamidated)	2554.28	0	6.83e-09																		High		2.85523					0
	TYPANYFR	1	1	1	P9WGS3		1031.49	0	0.007129																		High		1.28431					0
	GGIAYPYVLDVSDAEAVEAFAER	2	1	1	P9WGS3		2442.18	0	5.155e-08																		High		0.940424		High		2.66553	0
	AIPIVDVPVQLIVNSQDPYVRPYGYDQTAR	1	1	1	P9WGS3		3386.78	0	0.0008709																						High		1.86936	0
	AATYMFSDCLR	1	1	1	P9WGS3	C9(Carbamidomethyl)	1334.59	0.001	0.02146																						High		2.24312	0
	NMVGDIPVDQIHHSETLAR	2	1	1	P9WGS3	Q10(Deamidated)	2133.05	0.003	0.1647													High		1.94098										0
P9WJH3	NADH-quinone oxidoreductase subunit C OS=Mycobacterium tuberculosis (strain ATCC 25618 / H37Rv) OX=83332 GN=nuoC PE=1 SV=1 - [NUOC_MYCTU]	4.19876	8.9	2	2													4.34148	8.9	2	2	4.47393	8.9	2	2	4.86271	8.9	2	2					5.31899	17.37	3	3					3.70625	7.2	2	2	9.57902	32.63	5	5	236	26.9155	5.63037
	Sequence	# PSMs	# Proteins	# Protein Groups	Protein Group Accessions	Modifications	MH+ [Da]	q-Value	PEP	A2	G2	XCorr A2	XCorr G2	B2	H2	XCorr B2	XCorr H2	C2	I2	XCorr C2	XCorr I2	D2	J2	XCorr D2	XCorr J2	E2	K2	XCorr E2	XCorr K2	F2	L2	XCorr F2	XCorr L2	# Missed Cleavages
	DYPLGGIPVEYK	4	1	1	P9WJH3		1350.69	0	4.357e-07	High	High	2.29941	2.78906													High		2.44932		High		2.70574		0
	VEFEDAVEK	6	1	1	P9WJH3		1065.51	0	0.007402	High	High	1.89935	2.07365													High	High	1.89215	1.66008	High	High	1.76818	1.98043	0
	ELHAVYPLQSITHNR	2	1	1	P9WJH3		1777.94	0	1.353e-06										High		3.41635										High		3.23264	0
	DELTLHVR	3	1	1	P9WJH3		982.53	0	0.00072										High		1.90265						High		2.04617		High		1.8018	0
	ETYDFFGIIFDGHPALTR	2	1	1	P9WJH3		2099.02	0	0.007865										High		1.51345										High		1.79385	0
	LEVSAPDSDPHIPSLFAIYPTNDWHER	1	1	1	P9WJH3		3106.5	0	6.097e-06																						High		2.56416	0
P9WFD7	Universal stress protein Rv2623 OS=Mycobacterium tuberculosis (strain ATCC 25618 / H37Rv) OX=83332 GN=Rv2623 PE=1 SV=1 - [Y2623_MYCTU]	29.7032	22.22	7	10	35.3824	37.71	10	14	37.9943	35.02	9	15	47.6097	37.71	10	16	28.3365	35.02	8	10	19.281	22.9	7	8	35.118	37.71	9	13	29.7082	30.98	9	13	41.717	37.71	10	14	32.4143	37.71	9	13	39.6912	37.71	9	13	37.1716	37.71	10	14	297	31.6325	5.75732
	Sequence	# PSMs	# Proteins	# Protein Groups	Protein Group Accessions	Modifications	MH+ [Da]	q-Value	PEP	A2	G2	XCorr A2	XCorr G2	B2	H2	XCorr B2	XCorr H2	C2	I2	XCorr C2	XCorr I2	D2	J2	XCorr D2	XCorr J2	E2	K2	XCorr E2	XCorr K2	F2	L2	XCorr F2	XCorr L2	# Missed Cleavages
	AGPPTVHSEIVPAAAVPTLVDMSK	19	1	1	P9WFD7		2387.26	0	1.359e-10	High	High	3.96382	3.92742	High	High	3.46757	3.97891	High	High	5.50226	5.40012	High	High	4.8581	3.67515	High	High	3.4836	4.39693		High		4.34302	0
	AGPPTVHSEIVPAAAVPTLVDMSK	4	1	1	P9WFD7	M22(Oxidation)	2403.26	0	8.182e-07	High		3.54591		High	High	2.54878	1.49394	High		3.25091														0
	LAGWQERYPNVAITR	5	1	1	P9WFD7		1773.93	0	1.813e-06	High		3.17025		High	High	2.14687	1.63454	High		2.06847		High		2.17925										1
	HLIDDALK	15	1	1	P9WFD7		924.516	0	0.02815	High	High	3.12513	2.71114	High	High	2.29095	2.84297		High		3.15135	High	High	3.16716	2.74137		High		2.96075	High	High	2.58628	2.64851	0
	LLGSVSSGLLR	20	1	1	P9WFD7		1101.67	0	0.003441	High	High	2.81832	2.67372	High	High	3.1127	2.87331	High	High	2.53222	2.75553	High	High	3.28718	2.42807	High	High	2.94698	2.811	High	High	2.64988	2.84631	0
	VVEQASLR	12	1	1	P9WFD7		901.51	0	0.0005777	High	High	2.49187	2.14338	High	High	2.2865	2.21365	High	High	2.48867	2.10796	High	High	2.28779	2.38603	High	High	2.23322	2.21946	High	High	2.09869	2.07036	0
	YPNVAITR	12	1	1	P9WFD7		933.515	0	0.0031	High	High	2.4817	2.3547	High	High	2.4682	2.39628	High	High	2.43694	2.47572	High	High	2.37088	2.36702	High	High	2.35201	2.10007	High	High	2.05469	1.76505	0
	LAGWQER	12	2	2	P9WFD7;P9WLN1		859.439	0	0.005691	High	High	2.03242	1.99681	High	High	2.02644	1.84486	High	High	1.92878	1.96228	High	High	1.99432	1.82229	High	High	2.29476	2.09089	High	High	1.93214	2.3673	0
	SEEAQLVVVGSR	22	1	1	P9WFD7		1273.67	0	1.128e-07		High		3.59504	High	High	3.54618	3.68558	High	High	3.55173	3.81636	High	High	3.11596	3.30648	High	High	3.49519	3.78644	High	High	2.30197	3.76673	0
	DAVLMVVGCLGSGR	10	1	1	P9WFD7	C9(Carbamidomethyl)	1433.73	0	5.467e-09		High		3.78618	High		2.94828		High	High	3.35697	3.93848	High	High	3.70701	3.79625	High	High	3.73018	3.56412	High	High	3.22851	3.57016	0
	GGYAGMLVGSVGETVAQLAR	13	1	1	P9WFD7		1935.99	0	3.677e-09		High		2.50295	High		1.48722		High	High	1.42674	4.40943	High	High	3.78364	2.50751	High	High	2.04337	3.35318		High		3.58403	0
	DAVLMVVGCLGSGR	3	1	1	P9WFD7	M5(Oxidation); C9(Carbamidomethyl)	1449.72	0	0.001247						High		1.75124	High		2.03924		High		3.0345										0
	GGYAGMLVGSVGETVAQLAR	2	1	1	P9WFD7	M6(Oxidation)	1951.99	0	0.01274									High		1.02258		High		2.26749										0
	HLIDDALKVVEQASLR	2	1	1	P9WFD7		1807.01	0	0.001076										High		1.99267										High		2.20881	1
	GGYAGMLVGSVGETVAQLAR	2	1	1	P9WFD7	Q17(Deamidated)	1937	0	0.0002986										High		1.77122										High		1.51107	0
P9WHR7	LexA repressor OS=Mycobacterium tuberculosis (strain ATCC 25618 / H37Rv) OX=83332 GN=lexA PE=1 SV=1 - [LEXA_MYCTU]	5.90206	11.02	2	2													0	21.61	2	2													4.60085	16.95	3	3									7.44935	16.95	3	3	236	24.8259	5.10986
	Sequence	# PSMs	# Proteins	# Protein Groups	Protein Group Accessions	Modifications	MH+ [Da]	q-Value	PEP	A2	G2	XCorr A2	XCorr G2	B2	H2	XCorr B2	XCorr H2	C2	I2	XCorr C2	XCorr I2	D2	J2	XCorr D2	XCorr J2	E2	K2	XCorr E2	XCorr K2	F2	L2	XCorr F2	XCorr L2	# Missed Cleavages
	EIGDAVGLTSTSSVAHQLR	1	1	1	P9WHR7		1941.01	0	9.254e-11	High		4.23044																						0
	TILDVIR	3	1	1	P9WHR7		829.516	0	0.0006338	High		1.67162							High		1.55114										High		1.74817	0
	IAAGGPILAEEAVEDVFPLPR	3	1	1	P9WHR7		2164.17	0	4.349e-09										High		2.81934					High		1.19759			High		3.32901	0
	ELVGEGTLFLLK	2	1	1	P9WHR7		1318.76	0	0.0002719										High		1.78151										High		2.37217	0
	GADDAALPPVTEVAGSDALPEPTFVPVLGR	1	1	1	P9WHR7		2961.52	0.001	0.02224																	High		1.41662						0
P9WIP9	Heparin-binding hemagglutinin OS=Mycobacterium tuberculosis (strain ATCC 25618 / H37Rv) OX=83332 GN=hbhA PE=1 SV=1 - [HBHA_MYCTU]	14.7334	16.58	3	5	9.75968	12.56	2	3	11.2682	20.1	4	5	15.3349	20.1	4	6	17.0448	25.63	5	6	17.3877	20.1	4	6	17.9933	22.11	4	6	12.1362	20.1	4	5	16.8423	28.64	4	5	11.5792	16.58	3	4	7.66649	28.64	4	4	11.0099	31.66	5	6	199	21.5216	9.18799
	Sequence	# PSMs	# Proteins	# Protein Groups	Protein Group Accessions	Modifications	MH+ [Da]	q-Value	PEP	A2	G2	XCorr A2	XCorr G2	B2	H2	XCorr B2	XCorr H2	C2	I2	XCorr C2	XCorr I2	D2	J2	XCorr D2	XCorr J2	E2	K2	XCorr E2	XCorr K2	F2	L2	XCorr F2	XCorr L2	# Missed Cleavages
	LQEDLPEQLTELR	22	1	1	P9WIP9		1583.83	0	4.114e-10	High	High	3.91081	3.71066	High	High	3.64104	3.51078	High	High	3.72335	3.61429	High	High	3.75067	3.7976	High	High	3.45025	3.34531	High	High	3.81011	1.2671	0
	AAEGYLEAATSR	14	1	1	P9WIP9		1238.6	0	4.264e-06	High	High	3.01934	3.08748	High	High	2.97211	2.40385	High	High	1.78798	2.46554	High	High	2.59988	2.93442	High	High	3.13673	2.51699	High		2.58573		0
	LVGIELPK	11	1	1	P9WIP9		868.548	0	0.004209	High	High	1.61404	2.16854		High		1.69354	High	High	2.1063	2.01982	High	High	1.84325	1.7226	High	High	2.01648	1.8042	High	High	1.80337	2.04719	0
	SQQSFEEVSAR	3	1	1	P9WIP9		1267.59	0	1.452e-05		High		2.70421													High		3.05053			High		2.69532	0
	AEGYVDQAVELTQEALGTVASQTR	5	1	1	P9WIP9		2536.25	0	1e-12										High		4.6415						High		0.242167		High		4.28011	0
	FTAEELR	6	1	1	P9WIP9		865.44	0.001	0.121						High		2.10485	High		1.92431		High		1.99131		High		1.9614		High	High	2.08389	1.98726	0
P9WPX1	Homoserine dehydrogenase OS=Mycobacterium tuberculosis (strain ATCC 25618 / H37Rv) OX=83332 GN=hom PE=1 SV=1 - [DHOM_MYCTU]	29.8541	21.54	9	12	26.1829	19.73	8	10	20.9997	16.1	6	7	29.5141	20.18	8	12	33.487	19.73	8	13	25.3447	17.01	7	11	37.6177	19.73	8	14	29.5127	19.73	8	14	48.3885	36.51	12	18	26.8886	16.55	7	11	42.9464	19.95	8	15	55.7946	37.41	13	20	441	45.5247	4.88135
	Sequence	# PSMs	# Proteins	# Protein Groups	Protein Group Accessions	Modifications	MH+ [Da]	q-Value	PEP	A2	G2	XCorr A2	XCorr G2	B2	H2	XCorr B2	XCorr H2	C2	I2	XCorr C2	XCorr I2	D2	J2	XCorr D2	XCorr J2	E2	K2	XCorr E2	XCorr K2	F2	L2	XCorr F2	XCorr L2	# Missed Cleavages
	VTPADFGSAHALGCTIK	21	1	1	P9WPX1	C14(Carbamidomethyl)	1744.87	0	6.84e-05	High	High	4.56714	4.58084	High	High	4.4313	4.83562	High	High	3.84863	4.33053	High	High	4.04376	4.32	High	High	4.64257	4.6275	High	High	4.09282	4.44952	0
	YAQLPVAPMGFIETR	14	1	1	P9WPX1		1692.88	0	1.562e-09	High	High	3.46255	4.40632	High	High	3.89623	3.27003	High	High	3.66095	3.21995					High	High	2.90997	4.33117	High	High	1.94255	4.34988	0
	IIENSAEDLAAR	22	1	1	P9WPX1		1301.67	0	1.293e-09	High	High	3.03585	3.41958	High	High	3.34382	2.96949	High	High	2.99243	3.23005	High	High	3.38357	3.33192	High	High	2.98149	3.62925	High	High	3.31958	3.43823	0
	AAILASIAFHTR	21	1	1	P9WPX1		1270.73	0	2.065e-07	High	High	3.01792	2.46567	High	High	3.36479	2.50983	High	High	3.67548	3.57583	High	High	3.35332	2.93311	High	High	2.65746	3.16831		High		3.78634	0
	LLSICER	9	1	1	P9WPX1	C5(Carbamidomethyl)	890.476	0	0.001922	High	High	2.13903	2.07623	High	High	2.31892	2.05588	High	High	1.96547	1.96037					High		2.21174		High	High	2.09791	1.83941	0
	AILGALER	14	1	1	P9WPX1		842.509	0	0.007518	High	High	2.11913	2.07191	High	High	2.1542	2.18413		High		2.14073	High	High	1.96415	2.24818	High	High	2.2068	2.22485	High	High	2.35089	1.97293	0
	VTADDVYR	11	1	1	P9WPX1		938.457	0	0.002637	High	High	1.94186	2.42751	High	High	2.26617	1.97499		High		2.47915	High	High	2.46452	2.2781	High	High	2.3976	2.4437	High	High	2.25035	2.18413	0
	EVSIAEVR	4	1	1	P9WPX1		902.494	0	0.07944	High		1.82835											High		2.03064		High		2.01051		High		1.65752	0
	VGAPLVLR	19	1	1	P9WPX1		824.533	0	0.0002918	High	High	1.21858	2.32237	High	High	2.36396	2.52536	High	High	2.642	2.55564	High	High	2.52339	2.39424	High	High	2.53802	2.54846	High	High	2.23762	2.45477	0
	IIENSAEDLAAR	10	1	1	P9WPX1	N4(Deamidated)	1302.65	0	7.168e-09		High		2.58418	High	High	2.04355	2.42471		High		2.99096	High	High	2.87321	2.60766	High	High	2.58685	3.24628	High	High	2.26108	3.21939	0
	REVSIAEVR	2	1	1	P9WPX1		1058.59	0	0.0001513										High		2.80901	High		2.59922										1
	YAQLPVAPMGFIETR	1	1	1	P9WPX1	Q3(Deamidated)	1693.88	0	0.05028													High		1.9261										0
	VYPALVPLSHPLAAVNGAFNAVVVEAEAAGR	2	1	1	P9WPX1	N20(Deamidated)	3103.67	0	2.462e-07										High		3.4532										High		2.81519	0
	EDVDIVVEVMGPVEPSR	2	1	1	P9WPX1		1869.94	0	7.371e-07										High		2.24209										High		2.11863	0
	GVPIELLTDDIEELVAR	3	1	1	P9WPX1		1882.02	0	1.037e-06										High		1.78581										High		2.70128	0
	VYPALVPLSHPLAAVNGAFNAVVVEAEAAGR	1	1	1	P9WPX1	N16(Deamidated); N20(Deamidated)	3104.66	0	8.508e-05																						High		2.34038	0
	VTADDVYREGITK	1	1	1	P9WPX1		1466.74	0.002	0.07275																						High		2.34399	1
P9WL27	Uncharacterized protein Rv2901c OS=Mycobacterium tuberculosis (strain ATCC 25618 / H37Rv) OX=83332 GN=Rv2901c PE=1 SV=1 - [Y2901_MYCTU]	5.21479	26.73	2	2													7.80906	26.73	2	3	3.45707	26.73	2	2	5.883	26.73	2	2	3.22987	26.73	2	2	11.3672	37.62	3	4	5.18005	26.73	2	3					8.40112	26.73	2	3	101	12.2181	4.65283
	Sequence	# PSMs	# Proteins	# Protein Groups	Protein Group Accessions	Modifications	MH+ [Da]	q-Value	PEP	A2	G2	XCorr A2	XCorr G2	B2	H2	XCorr B2	XCorr H2	C2	I2	XCorr C2	XCorr I2	D2	J2	XCorr D2	XCorr J2	E2	K2	XCorr E2	XCorr K2	F2	L2	XCorr F2	XCorr L2	# Missed Cleavages
	DVNIEEVEKPELR	8	1	1	P9WL27		1569.81	0	2.169e-07	High	High	3.0746	3.56605		High		3.22987		High		3.29007		High		2.95775	High		3.01017		High	High	3.45707	2.40452	0
	DIVGQFSYVVETER	12	1	1	P9WL27		1641.81	0	6.929e-09	High	High	2.14019	2.31695		High		1.82924		High		3.4153		High		2.2223	High		2.55756		High	High	1.80479	3.52829	0
	NTDGEVYFELR	1	1	1	P9WL27		1342.63	0	7.265e-05										High		1.76061													0
P9WH37	30S ribosomal protein S3 OS=Mycobacterium tuberculosis (strain ATCC 25618 / H37Rv) OX=83332 GN=rpsC PE=1 SV=1 - [RS3_MYCTU]	18.4203	29.56	6	6	13.5006	29.56	6	6	17.8115	25.91	5	6	25.0316	34.67	7	8	19.3005	32.48	7	7	22.6914	32.48	7	8	24.5277	29.56	6	8	15.1632	21.53	5	5	24.5851	32.48	7	8	19.1304	32.48	7	7	17.4691	28.83	6	7	21.4831	33.94	7	7	274	30.0017	10.1401
	Sequence	# PSMs	# Proteins	# Protein Groups	Protein Group Accessions	Modifications	MH+ [Da]	q-Value	PEP	A2	G2	XCorr A2	XCorr G2	B2	H2	XCorr B2	XCorr H2	C2	I2	XCorr C2	XCorr I2	D2	J2	XCorr D2	XCorr J2	E2	K2	XCorr E2	XCorr K2	F2	L2	XCorr F2	XCorr L2	# Missed Cleavages
	NPESQAQLVAQGVAEQLSNR	13	1	1	P9WH37		2139.08	0	8.041e-16	High	High	5.57153	4.18201	High	High	4.29566	5.24866	High	High	5.79902	3.78513	High	High	5.71799	4.0919		High		5.88027	High	High	4.49311	5.30563	0
	ADIDYGLYEAK	12	1	1	P9WH37		1257.6	0	6.273e-06	High	High	2.95855	3.08459	High	High	1.9396	3.03174	High	High	2.86071	2.75806	High	High	2.95707	2.79516	High	High	3.1234	2.80887	High	High	2.92682	3.0874	0
	AGIADVEIER	10	1	1	P9WH37		1072.56	0	0.002804	High	High	2.7325	2.7618	High	High	3.16576	2.58963		High		3.24197	High	High	3.24509	3.23763	High	High	2.92657	2.52615	High		2.81942		0
	QVQLNILEVK	11	1	1	P9WH37		1183.7	0	0.001238	High	High	2.54119	2.68424	High	High	1.75446	2.42964	High	High	1.70059	2.15955	High	High	2.17155	2.72743	High		2.78647		High	High	2.81256	2.7247	0
	AAGGEEAAPDAAAPVEAQSTES	13	1	1	P9WH37		2028.9	0	0.0002979	High	High	2.42226	2.86912	High		1.51486		High	High	2.0153	3.23219	High	High	2.25319	2.51924	High	High	2.09577	2.52064	High	High	3.40077	2.81892	0
	LLSSGLER	11	1	1	P9WH37		874.5	0	0.0307	High		2.19421		High	High	2.34516	1.86347	High	High	2.42089	2.22284	High	High	2.50951	1.64769	High	High	1.79431	1.63233	High	High	1.95821	1.62947	0
	NPESQAQLVAQGVAEQLSNR	3	1	1	P9WH37	Q11(Deamidated)	2140.08	0	1.03e-11									High	High	3.01503	5.16707					High		4.57062						0
	ELAAAAPAGADRPR	3	1	1	P9WH37		1365.72	0	1.189e-05													High		3.47238							High		3.84887	0
	LGITTDWK	7	1	1	P9WH37		933.504	0	0.06295		High		2.08712						High		2.01825		High		2.11135	High	High	2.00332	2.10087	High	High	1.97828	2.06812	0
P9WJL5	UDP-N-acetylmuramoylalanine--D-glutamate ligase OS=Mycobacterium tuberculosis (strain ATCC 25618 / H37Rv) OX=83332 GN=murD PE=1 SV=2 - [MURD_MYCTU]	26.3148	22.18	8	9	26.3481	16.53	6	8	27.4124	20.77	7	9	31.3655	18.95	7	9	27.8904	20.16	8	9	28.5426	18.35	7	9	27.8413	18.95	7	9	27.6823	18.35	7	9	24.8319	16.73	7	8	39.4345	29.03	10	13	35.6237	23.59	9	11	34.6214	22.38	9	10	496	50.3223	5.57959
	Sequence	# PSMs	# Proteins	# Protein Groups	Protein Group Accessions	Modifications	MH+ [Da]	q-Value	PEP	A2	G2	XCorr A2	XCorr G2	B2	H2	XCorr B2	XCorr H2	C2	I2	XCorr C2	XCorr I2	D2	J2	XCorr D2	XCorr J2	E2	K2	XCorr E2	XCorr K2	F2	L2	XCorr F2	XCorr L2	# Missed Cleavages
	VLTGGVAVAGLDDSR	12	1	1	P9WJL5		1429.77	0	9.145e-05	High		4.06262		High	High	3.72925	3.72996	High	High	4.09151	2.24774	High	High	4.79082	4.39209	High	High	4.2331	4.13874	High	High	4.28155	4.41353	0
	SVGVPAGAIADAVTSFR	24	1	1	P9WJL5		1617.86	0	5.843e-13	High	High	4.05317	4.61837	High	High	4.53299	4.07037	High	High	4.19991	4.5174	High	High	4.34793	4.39406	High	High	4.20284	4.27761	High	High	3.53879	4.37136	0
	VTGQAVAAVLTR	11	1	1	P9WJL5		1185.7	0	6.396e-09	High	High	3.81527	3.28941	High	High	3.19097	3.22426	High	High	3.66105	3.71715	High	High	3.67701	3.20535	High		3.54622		High	High	3.21242	3.41862	0
	AEVVAVADGITYVDDSK	11	1	1	P9WJL5		1751.87	0	1.603e-12	High	High	3.71164	2.90595	High	High	3.25762	3.30398	High		3.58666		High	High	3.54231	3.66643	High	High	2.77245	3.96522	High	High	3.85823	4.4087	0
	AAALLDGSPAQVR	19	1	1	P9WJL5		1268.69	0	1.339e-10	High	High	2.74885	3.06932	High	High	3.04432	3.08159	High	High	3.16955	2.89914	High	High	2.96649	3.22128	High	High	2.93401	3.37382	High	High	3.04253	3.24339	0
	ASVLAYPR	11	1	1	P9WJL5		876.492	0	9.873e-05	High	High	2.57513	2.40336	High	High	2.58738	2.62922	High	High	2.51152	2.4559		High		2.18568	High	High	2.11161	2.14452	High	High	2.19696	2.70534	0
	VVWIAGGLLK	1	1	1	P9WJL5		1055.66	0	0.0027	High		1.99307																						0
	AGETVGAAVMTAAVAAAR	4	1	1	P9WJL5		1616.84	0	2.438e-06	High	High	1.49245	2.49658										High		2.55032		High		3.17437					0
	LDAAGCYGPPR	3	1	1	P9WJL5	C6(Carbamidomethyl)	1176.54	0	2.092e-08													High		2.97033			High		3.2921		High		2.99949	0
	LVGAVLIGR	7	1	1	P9WJL5		897.589	0	6.748e-06		High		2.78946						High		2.90454	High	High	2.77157	2.80602	High	High	2.49842	2.74428		High		2.68478	0
	AAVAEALSR	8	1	1	P9WJL5		887.493	0	0.001252						High		2.25262		High		2.61282		High		2.3356	High	High	2.32219	2.18861	High	High	2.28313	2.36608	0
	MAQPGDTVLLAPAGASFDQFTGYADR	1	1	1	P9WJL5	Q3(Deamidated)	2700.28	0	0.007503														High		2.12779									0
	SVPDVLDPLGPGAPVLVAGGR	1	1	1	P9WJL5		1986.1	0.004	0.1292									High		0.949293														0
P9WGV1	S-adenosylmethionine synthase OS=Mycobacterium tuberculosis (strain ATCC 25618 / H37Rv) OX=83332 GN=metK PE=1 SV=1 - [METK_MYCTU]	5.93748	8.93	3	3									3.69492	10.42	3	3	8.93499	15.63	5	5	1.88388	9.18	3	3					9.47229	11.91	4	4	20.7383	25.56	7	8					9.40223	17.62	5	5	13.0182	15.88	4	5	403	43.0202	5.12256
	Sequence	# PSMs	# Proteins	# Protein Groups	Protein Group Accessions	Modifications	MH+ [Da]	q-Value	PEP	A2	G2	XCorr A2	XCorr G2	B2	H2	XCorr B2	XCorr H2	C2	I2	XCorr C2	XCorr I2	D2	J2	XCorr D2	XCorr J2	E2	K2	XCorr E2	XCorr K2	F2	L2	XCorr F2	XCorr L2	# Missed Cleavages
	LDTVVISTQHAADIDLEK	4	1	1	P9WGV1		1968.02	0	1.909e-08	High		2.2399			High		2.61357										High		1.62021		High		3.78473	0
	IIVDTYGGWAR	1	1	1	P9WGV1		1250.65	0	0.0002604	High		1.96537																						0
	TLDPDIR	5	1	1	P9WGV1		829.445	0	0.004021	High		1.73221			High		1.79715					High		1.65142		High		1.60655		High		1.88388		0
	AIGEVFDLRPGAIIR	5	1	1	P9WGV1		1626.93	0	1.01e-05										High		2.39752	High		2.04351		High	High	2.27833	2.63674		High		3.38723	0
	VLNTVLDDLAHETLDASTVR	3	1	1	P9WGV1		2182.14	0	1.095e-08										High		4.84715	High		1.50672			High		2.81249					0
	ILEIGYDSSDK	3	1	1	P9WGV1		1239.61	0	6.663e-05						High		2.71817		High		2.77931					High		2.62251						0
	TDVELPWEQLDK	4	1	1	P9WGV1		1472.73	0	3.642e-06						High		2.3434									High		2.42759		High	High	1.57794	3.17114	0
	LDTVVISTQHAADIDLEK	2	1	1	P9WGV1	Q9(Deamidated)	1969.02	0	0.001829																	High		1.6444		High		1.57815		0
	DLNLLRPIYAPTAAYGHFGR	1	1	1	P9WGV1		2245.18	0	1.062e-06										High		3.4795													0
	ICDAISDSVLDALLAADPR	4	1	1	P9WGV1	C2(Carbamidomethyl)	2015.01	0	5.217e-09										High		2.91728										High		2.67512	0
	NVVAAGLAER	2	1	1	P9WGV1		999.552	0	0.001357										High		2.19749						High		2.317					0
	VLVNPTGK	2	1	1	P9WGV1		827.498	0.001	0.01822										High		2.1201						High		1.63599					0
P96274	Probable histone acetyltransferase Rv0428c OS=Mycobacterium tuberculosis (strain ATCC 25618 / H37Rv) OX=83332 GN=Rv0428c PE=1 SV=3 - [HAT2_MYCTU]	24.2975	25.17	6	8	22.7784	25.5	6	8	15.376	23.18	6	6	16.2658	15.56	4	6	16.8774	27.81	6	6	19.1245	30.79	7	7	19.069	20.53	5	8	15.2727	22.85	5	6	29.1501	34.44	8	11	22.8288	30.79	7	8	23.0404	28.48	7	9	20.7237	20.2	5	7	302	32.6299	6.81494
	Sequence	# PSMs	# Proteins	# Protein Groups	Protein Group Accessions	Modifications	MH+ [Da]	q-Value	PEP	A2	G2	XCorr A2	XCorr G2	B2	H2	XCorr B2	XCorr H2	C2	I2	XCorr C2	XCorr I2	D2	J2	XCorr D2	XCorr J2	E2	K2	XCorr E2	XCorr K2	F2	L2	XCorr F2	XCorr L2	# Missed Cleavages
	SVTLLDHPDDTWLR	11	1	1	P96274		1667.84	0	1.887e-10	High	High	4.03815	3.36904	High	High	3.50923	3.44705	High	High	3.16073	3.48326		High		3.32724	High	High	3.37469	3.99098	High	High	2.55924	3.32137	0
	TGTIVEFSPVDVVALR	14	1	1	P96274		1702.94	0	2.917e-09	High		3.94966		High	High	3.57637	3.4147	High	High	3.33313	3.97727		High		3.46391	High	High	3.20263	3.75929	High	High	3.29968	3.91774	0
	ALEHAAAAAWPGVER	6	1	1	P96274		1548.79	0	6.499e-06	High		3.26092		High		3.77414			High		2.98049		High		3.43508	High		3.35828		High		2.49848		0
	DLQPWLAVPDR	19	1	1	P96274		1309.7	0	0.005666	High	High	2.84186	2.59844	High	High	2.31144	2.21852	High	High	2.17825	2.7459	High	High	3.02318	2.91734	High	High	2.50705	2.46286	High	High	2.2695	2.55599	0
	LLPLPADLAGER	18	1	1	P96274		1264.73	0	0.008538	High	High	2.64098	2.72656	High	High	1.84349	2.2411	High	High	2.2595	2.75532	High	High	2.80812	2.88452	High	High	2.42649	2.81404	High	High	2.53657	2.86163	0
	LLAVDPTVR	6	1	1	P96274		983.589	0	0.003558		High		2.49751	High		2.43013		High		2.39733			High		2.6009		High		2.57335	High		2.47441		0
	VHDTATSVLAESLGFR	9	1	1	P96274		1702.87	0	0.0001433		High		2.9293		High		3.95138		High		2.9446	High	High	3.1496	4.19982	High	High	2.0083	3.1208	High		3.4866		0
	VLTDAPVR	6	1	1	P96274		870.503	0.001	0.03364	High		1.98924						High	High	2.04704	2.07046	High		2.08086			High		1.98345		High		1.66459	0
	YLPAQSVGWDTF	1	1	1	P96274		1383.66	0.002	0.04848										High		1.45314													0
L7N6A5	Mannose-1-phosphate guanylyltransferase OS=Mycobacterium tuberculosis (strain ATCC 25618 / H37Rv) OX=83332 GN=manB PE=1 SV=1 - [GMPP_MYCTU]	18.9476	26.46	7	7	9.29387	16.43	4	4	10.5579	16.71	4	4	20.3002	34.82	10	10	14.7259	22.28	7	7	16.2164	27.58	7	7	18.4369	25.07	6	6	9.95129	15.32	5	5	23.0596	29.25	8	8	18.9071	25.07	6	6	16.0593	23.12	7	7	22.419	29.81	8	8	359	37.8335	5.21143
	Sequence	# PSMs	# Proteins	# Protein Groups	Protein Group Accessions	Modifications	MH+ [Da]	q-Value	PEP	A2	G2	XCorr A2	XCorr G2	B2	H2	XCorr B2	XCorr H2	C2	I2	XCorr C2	XCorr I2	D2	J2	XCorr D2	XCorr J2	E2	K2	XCorr E2	XCorr K2	F2	L2	XCorr F2	XCorr L2	# Missed Cleavages
	TEDPPTDQINAGCYVFER	7	1	1	L7N6A5	C13(Carbamidomethyl)	2111.94	0	1.29e-09	High	High	4.11867	3.36246						High		2.96258	High	High	3.63882	3.63179					High	High	1.36865	3.30818	0
	EVFPALLADGDCK	11	1	1	L7N6A5	C12(Carbamidomethyl)	1434.69	0	6.121e-08	High	High	3.42783	3.04017	High	High	2.72912	2.89531	High	High	2.95797	3.04781	High	High	3.34533	2.73005	High		2.93014		High	High	3.26875	3.16628	0
	GEQLVHDGAAVSPGALLIGGTVVGR	8	1	1	L7N6A5		2373.29	0	5.478e-13	High	High	3.40855	3.62885	High		2.28518		High	High	2.88424	4.70728		High		3.93251		High		3.36847	High		3.47883		0
	VWPGVFLPDGGIR	11	1	1	L7N6A5		1412.77	0	1.814e-06	High	High	2.20996	2.78741		High		1.7282	High	High	2.56534	2.54529	High	High	2.31804	2.41074	High	High	2.40892	2.1262	High	High	2.17082	2.71848	0
	GIAPSPALR	4	1	1	L7N6A5		881.522	0	0.001959	High		2.14966		High		2.31259		High		2.15032		High		2.28534										0
	SIIGFGAR	7	1	1	L7N6A5		820.469	0	0.006695	High		1.71215			High		1.57412		High		1.789	High		1.69467		High	High	1.73477	1.92023		High		1.86599	0
	AFGCVPTDEEDR	10	1	1	L7N6A5	C4(Carbamidomethyl)	1395.58	0	6.925e-11		High		2.88336	High	High	1.96698	2.4749		High		3.09208	High	High	2.58237	2.92012	High	High	2.72831	3.14886	High	High	2.88877	2.90836	0
	IYGYVDASYWR	1	1	1	L7N6A5		1392.66	0	0.02111													High		2.4127										0
	GEQLVHDGAAVSPGALLIGGTVVGR	2	1	1	L7N6A5	Q3(Deamidated)	2374.29	0	1.696e-09													High		2.02288							High		3.2102	0
	AFGCVPTDEEDRVVAFLEK	4	1	1	L7N6A5	C4(Carbamidomethyl)	2182.05	0	0.0004867										High		2.06712	High		1.48431		High	High	1.8165	1.61515					1
	ADVTLQLVR	8	1	1	L7N6A5		1014.6	0	0.002805		High		2.73468		High		2.85287		High		2.84848		High		3.2819	High	High	2.54455	3.17809	High	High	2.43914	2.94708	0
	TEDPPTDQINAGCYVFER	1	1	1	L7N6A5	Q8(Deamidated); C13(Carbamidomethyl)	2112.94	0	1.951e-05																	High		2.37916						0
	GAEIGPGTR	5	1	1	L7N6A5		857.445	0.001	0.03447	High		1.92081										High		1.58335			High		2.31747	High	High	1.97014	2.29439	0
P9WFJ3	Putative S-adenosyl-L-methionine-dependent methyltransferase Rv0146 OS=Mycobacterium tuberculosis (strain ATCC 25618 / H37Rv) OX=83332 GN=Rv0146 PE=1 SV=1 - [Y146_MYCTU]	5.32717	13.55	3	3	5.80201	13.55	3	3	7.29462	18.39	4	4	18.3322	26.13	6	7	13.0829	15.81	4	5	6.23653	13.87	3	3	9.09389	13.87	3	3	5.4032	9.03	2	2	25.7256	34.19	8	9	2.24499	9.35	2	2	11.7698	19.68	5	6	20.3034	32.26	8	8	310	33.9953	5.2749
	Sequence	# PSMs	# Proteins	# Protein Groups	Protein Group Accessions	Modifications	MH+ [Da]	q-Value	PEP	A2	G2	XCorr A2	XCorr G2	B2	H2	XCorr B2	XCorr H2	C2	I2	XCorr C2	XCorr I2	D2	J2	XCorr D2	XCorr J2	E2	K2	XCorr E2	XCorr K2	F2	L2	XCorr F2	XCorr L2	# Missed Cleavages
	LFTQVGAVSVAGSR	6	1	1	P9WFJ3		1391.77	0	9.65e-09	High		3.12005		High		3.14684		High	High	2.53731	3.5755	High		3.43266							High		3.41084	0
	LDWPAGTIVYEIDQPK	12	1	1	P9WFJ3		1844.94	0	1.823e-05	High	High	2.20712	2.59128	High	High	1.57818	2.30082	High	High	1.66942	3.09061	High	High	2.43497	2.24499	High	High	2.37278	2.90902	High	High	1.55768	3.00845	0
	QVVILASGLDSR	14	2	2	P9WFJ3;P9WFH5		1257.72	0	2.295e-07	High	High	1.18054	3.46357	High	High	2.65517	3.10238	High	High	2.52549	3.27789	High		3.3021		High	High	3.27597	3.20224	High	High	3.29543	3.62509	0
	STTLAENGVTPSAGR	5	1	1	P9WFJ3	N7(Deamidated)	1461.71	0	2.184e-08		High		3.03904					High	High	2.23183	2.81234	High		2.8408						High		2.9411		0
	AAAIDAETAAIVAYLR	3	1	1	P9WFJ3		1618.88	0	7.439e-10										High		4.38813	High		3.98613							High		3.93024	0
	QDWPAALR	5	1	1	P9WFJ3		956.495	0	0.03529										High		2.16605	High		2.33555		High	High	1.76868	2.16018		High		1.90589	0
	ASVADWLTDHGWR	5	1	1	P9WFJ3		1513.72	0	3.145e-09										High		3.5549		High		1.52382	High	High	2.41465	3.49835		High		2.35643	0
	STTLAENGVTPSAGR	1	1	1	P9WFJ3		1460.73	0	6.626e-06										High		2.86017													0
	AVETDRPDPLIR	3	1	1	P9WFJ3		1381.74	0	0.009778										High		1.91018						High		1.99949		High		2.06646	0
	DAGFDPTAR	1	1	1	P9WFJ3		949.432	0	0.002226																						High		1.54741	0
P9WIY9	Uncharacterized NTE family protein Rv1063c OS=Mycobacterium tuberculosis (strain ATCC 25618 / H37Rv) OX=83332 GN=Rv1063c PE=1 SV=1 - [Y1063_MYCTU]	11.0625	24.44	6	6	8.72992	11.94	4	4	12.4508	18.33	6	6	20.4093	16.39	5	7	18.9471	21.11	6	7	10.9678	13.06	4	4	16.0418	22.78	7	7	12.7542	18.33	6	6	25.5669	24.44	7	8	19.7466	24.44	7	8	19.7555	27.5	6	8	18.2889	21.11	6	6	360	37.4996	5.35107
	Sequence	# PSMs	# Proteins	# Protein Groups	Protein Group Accessions	Modifications	MH+ [Da]	q-Value	PEP	A2	G2	XCorr A2	XCorr G2	B2	H2	XCorr B2	XCorr H2	C2	I2	XCorr C2	XCorr I2	D2	J2	XCorr D2	XCorr J2	E2	K2	XCorr E2	XCorr K2	F2	L2	XCorr F2	XCorr L2	# Missed Cleavages
	LLDPSISAAGILR	15	1	1	P9WIY9		1325.78	0	8.868e-08	High	High	3.05725	2.83321	High	High	2.1627	2.66162	High	High	2.54778	3.5118	High	High	3.41222	2.74547	High	High	2.84794	3.51804		High		3.20892	0
	DAEPNVTAEWLNR	14	1	1	P9WIY9		1514.72	0	2.765e-07	High		2.9929		High	High	1.81143	2.32535	High	High	1.95584	3.17373	High	High	3.12691	3.1612	High	High	2.13084	2.49008	High	High	2.55876	3.05226	0
	GPLDAAIR	12	1	1	P9WIY9		812.464	0	0.0002661	High	High	2.71582	2.3086	High	High	2.33887	2.27725	High	High	2.33676	2.61649	High	High	2.45501	2.58114	High	High	2.23368	2.35524	High	High	2.21276	2.42588	0
	AVEVIAVGR	12	1	1	P9WIY9		913.547	0	1.971e-05	High	High	2.29651	2.39106	High	High	2.41691	2.16159	High	High	2.14461	2.30621	High	High	2.58132	2.58597	High	High	2.26661	2.69069	High	High	2.3558	2.2063	0
	FGAAAAESDSWSQAPEIEQRPAGPPADREEAADTPGLPK	2	1	1	P9WIY9	Q13(Deamidated); Q19(Deamidated)	4021.9	0	0.003754	High		1.22816															High		1.43334					1
	ASIAIPGVIAPHEVDGR	9	1	1	P9WIY9		1701.93	0	4.754e-10		High		2.69045		High		3.32837	High	High	3.46582	4.14439		High		2.56689	High	High	3.02573	3.32498	High	High	3.84045	3.45143	0
	HTLAGYPADLLIEVPR	6	1	1	P9WIY9		1764.96	0	1.003e-09		High		3.5663						High		3.69279	High	High	3.49173	3.6764	High		3.66127			High		3.94416	0
	DAEPNVTAEWLNR	1	1	1	P9WIY9	N5(Deamidated)	1515.72	0	1.139e-05		High		2.25218																					0
	STSALFDVSAAR	2	1	1	P9WIY9		1224.62	0	0.001357										High		2.67257		High		1.98687									0
	SVWFQR	4	1	1	P9WIY9		822.425	0.001	0.0254	High	High	1.37869	1.4953		High		1.4225	High		1.47285														0
P9WQH5	Biotin-dependent acetyl-/propionyl-coenzyme A carboxylase beta6 subunit OS=Mycobacterium tuberculosis (strain ATCC 25618 / H37Rv) OX=83332 GN=accD6 PE=1 SV=1 - [ACCD6_MYCTU]	32.0122	19.87	7	9	29.9513	21.99	8	10	32.9004	19.87	7	10	36.8674	24.52	9	12	27.0127	18.39	6	9	29.9009	24.95	8	9	33.3684	24.52	8	10	23.8293	19.87	6	8	44.1039	21.56	8	13	33.9147	19.87	7	10	42.2311	31.08	12	14	50.5751	27.06	10	15	473	50.1046	6.15088
	Sequence	# PSMs	# Proteins	# Protein Groups	Protein Group Accessions	Modifications	MH+ [Da]	q-Value	PEP	A2	G2	XCorr A2	XCorr G2	B2	H2	XCorr B2	XCorr H2	C2	I2	XCorr C2	XCorr I2	D2	J2	XCorr D2	XCorr J2	E2	K2	XCorr E2	XCorr K2	F2	L2	XCorr F2	XCorr L2	# Missed Cleavages
	SKAEAGDTDIHALLPESSR	21	1	1	P9WQH5		1996.99	0	1.433e-12	High	High	4.23251	4.01101	High	High	3.10286	3.23518	High	High	3.22166	5.20667	High	High	3.62805	3.34579	High	High	3.97961	3.70671	High	High	3.48759	5.27141	1
	SGVCHIVADDELDAYDR	12	1	1	P9WQH5	C4(Carbamidomethyl)	1934.85	0	1.163e-12	High	High	4.17425	4.81383	High	High	3.65291	2.99046	High	High	3.66049	3.7597	High	High	4.35521	3.01881	High	High	4.65781	4.10218	High	High	4.15313	4.20362	0
	SGVLAAAGTVNGVR	17	1	1	P9WQH5	N11(Deamidated)	1272.69	0	8.66e-07	High	High	4.03718	3.76007	High	High	3.34396	2.98959	High	High	3.44415	3.58165	High	High	3.23228	3.9115	High	High	3.43398	1.99772	High	High	3.37881	3.31662	0
	AEAGDTDIHALLPESSR	8	1	1	P9WQH5		1781.87	0	1.333e-08	High		3.74012		High		3.07404		High	High	3.35596	3.25151	High	High	3.18959	3.0646		High		2.99701		High		3.36365	0
	LSNFFDDGSVELLHER	13	1	1	P9WQH5		1877.9	0	8.761e-11	High	High	3.54822	3.94826	High	High	3.83211	3.52261	High	High	3.53952	4.65467	High	High	3.85888	4.55655	High	High	4.50139	4.6475	High	High	3.77224	4.86864	0
	IAGGVDSALDIGVVDEK	14	1	1	P9WQH5		1657.86	0	4.043e-13	High	High	3.03825	2.86557	High	High	2.31716	3.29613	High		3.8339		High	High	3.73426	3.53012		High		3.52276	High	High	3.48474	4.35574	0
	TVGVLANNPLR	19	1	1	P9WQH5		1153.67	0	2.342e-05	High	High	2.79003	3.00677	High	High	2.61549	2.54825	High	High	3.10421	3.2288	High	High	3.04467	3.01635	High	High	2.7945	3.00553	High	High	2.5614	3.14809	0
	SGVLAAAGTVNGVR	6	1	1	P9WQH5		1271.71	0	0.002019	High		2.59581		High		2.52688			High		3.33273	High	High	2.79537	3.62514						High		3.20036	0
	VFVTGPDVVR	5	1	1	P9WQH5		1088.61	0	4.939e-07		High		2.63903	High		2.72326						High		2.92156		High	High	2.34777	3.24881					0
	LGGCLNSESAEK	5	1	1	P9WQH5	C4(Carbamidomethyl)	1264.58	0	6.595e-06		High		3.06712									High		3.10982			High		3.1895	High	High	2.87922	3.36787	0
	LLHAFGECTVPR	4	1	1	P9WQH5	C8(Carbamidomethyl)	1399.71	0	0.0004332										High		2.95417						High		3.07604	High		3.00399		0
	LTEALAQAPAR	1	1	1	P9WQH5		1140.64	0	7.773e-09																		High		3.4619					0
	ALHAVGQVFEAMIR	1	1	1	P9WQH5		1541.83	0	0.002714																						High		2.53036	0
	AAVGILHK	2	1	1	P9WQH5		808.502	0.001	0.03209																		High		1.63906		High		1.52072	0
	LVGLFCQQGHFDR	1	1	1	P9WQH5	C6(Carbamidomethyl)	1576.78	0.003	0.09943										High		2.32895													0
P9WPL9	Putative cytochrome P450 140 OS=Mycobacterium tuberculosis (strain ATCC 25618 / H37Rv) OX=83332 GN=cyp140 PE=1 SV=1 - [CP140_MYCTU]	18.7737	23.29	8	8	8.27794	12.56	4	5	6.81712	11.19	4	4	6.04455	5.94	2	2	9.07143	13.24	4	4	10.2935	9.59	3	4	12.2286	14.16	5	5	9.80591	8.22	3	4	16.5478	14.38	5	6	8.08156	15.75	4	4	6.33336	9.36	3	3	13.0498	12.56	4	4	438	48.8417	7.07861
	Sequence	# PSMs	# Proteins	# Protein Groups	Protein Group Accessions	Modifications	MH+ [Da]	q-Value	PEP	A2	G2	XCorr A2	XCorr G2	B2	H2	XCorr B2	XCorr H2	C2	I2	XCorr C2	XCorr I2	D2	J2	XCorr D2	XCorr J2	E2	K2	XCorr E2	XCorr K2	F2	L2	XCorr F2	XCorr L2	# Missed Cleavages
	FAEQPGIVDVVGR	13	1	1	P9WPL9		1386.74	0	0.0008294	High	High	3.29099	3.15035	High	High	3.33413	2.39578	High	High	2.13594	3.15754	High	High	3.50991	3.38759	High	High	2.40782	2.87322	High	High	2.57173	3.47371	0
	VVSFGENLPPPLR	3	1	1	P9WPL9		1424.79	0	1.964e-07	High	High	2.88751	1.82134										High		2.35381									0
	LDSPVQLTAR	8	1	1	P9WPL9		1099.61	0	1.258e-05	High	High	2.88044	3.00435	High	High	2.80799	2.96002	High	High	2.68087	2.6733									High	High	2.77869	2.70685	0
	LIADPAVATDPVPFYDEVR	7	1	1	P9WPL9		2088.06	0	2.596e-08	High		2.79181		High		1.91234										High		1.86301		High	High	3.21584	3.39887	0
	GWSTLPVTLGPAR	4	1	1	P9WPL9		1354.75	0	2.665e-05	High	High	2.65424	1.96803						High		2.7792					High		2.34469						0
	DLVEQTAINLLDR	12	1	1	P9WPL9		1499.8	0	8.684e-09	High	High	2.57723	2.28451	High	High	2.13582	2.22315	High	High	1.15554	2.9012	High	High	2.53464	2.34016	High	High	2.45591	3.46014		High		3.47036	0
	MLLDTPEHLATLR	2	1	1	P9WPL9		1509.81	0	0.0006716	High		1.95322						High		2.00031														0
	DVEVAGVR	1	1	1	P9WPL9		844.454	0.001	0.0425	High		1.69142																						0
	QHPELWPNTVEEILR	1	1	1	P9WPL9		1860.96	0.001	0.01103																		High		1.55614					0
	EPSLLAVEPPDHTR	1	1	1	P9WPL9		1560.8	0.003	0.1043										High		2.17169													0
	HAPGDDLMSQLIQIAESGDNETQLDETELR	1	1	1	P9WPL9	M8(Oxidation); Q10(Deamidated); Q13(Deamidated); Q23(Deamidated)	3344.5	0.009	0.2684														High		0.255245									0
P9WK07	5-methyltetrahydropteroyltriglutamate--homocysteine methyltransferase OS=Mycobacterium tuberculosis (strain ATCC 25618 / H37Rv) OX=83332 GN=metE PE=1 SV=1 - [METE_MYCTU]	36.1213	20.69	13	13	22.1568	14.49	9	10	28.005	20.29	12	12	35.9455	23.32	13	13	46.9397	25.96	15	17	40.7111	25.16	14	16	35.2274	22.79	13	15	21.475	17.39	10	11	59.8141	27.93	16	19	28.9038	17.92	9	10	41.0743	23.19	13	14	44.6956	25.96	15	16	759	81.5312	5.2876
	Sequence	# PSMs	# Proteins	# Protein Groups	Protein Group Accessions	Modifications	MH+ [Da]	q-Value	PEP	A2	G2	XCorr A2	XCorr G2	B2	H2	XCorr B2	XCorr H2	C2	I2	XCorr C2	XCorr I2	D2	J2	XCorr D2	XCorr J2	E2	K2	XCorr E2	XCorr K2	F2	L2	XCorr F2	XCorr L2	# Missed Cleavages
	LHLPPLPTTTIGSYPQTSAIR	12	1	1	P9WK07		2263.24	0	1.048e-11	High	High	3.9808	2.27841		High		1.66172	High	High	2.63738	3.64942	High	High	2.9948	3.30606		High		2.70962	High	High	3.04928	4.95825	0
	LGLDVLVHGEPER	12	1	1	P9WK07		1433.77	0	2.211e-10	High	High	3.2513	4.23743	High	High	4.06865	3.84355	High	High	3.23511	3.94225	High	High	4.04135	3.2429	High	High	4.07698	3.89522	High	High	4.21111	4.19489	0
	DGHDAVADEIASSR	19	1	1	P9WK07		1442.65	0	5.446e-10	High	High	3.18948	3.48953	High	High	3.58775	3.22543	High	High	3.4066	4.15155	High	High	3.43557	3.46978	High	High	3.76043	3.64901	High	High	3.27984	3.86088	0
	QEITEVIALQER	11	1	1	P9WK07		1428.77	0	2.335e-10	High		3.11993		High	High	2.72712	3.17808	High	High	2.9098	3.38226	High	High	2.53031	3.132	High	High	3.49461	3.61624		High		3.02978	0
	TLVAGVVDGR	10	1	1	P9WK07		986.56	0	1.487e-05	High	High	2.9675	2.50524	High	High	2.54447	2.40085	High	High	2.58656	2.6503					High	High	2.53316	2.61432	High	High	2.41362	2.27983	0
	SELEAVAATLR	3	1	1	P9WK07		1159.63	0	0.003683	High		2.91575						High		2.94505		High		3.11319										0
	DDQPLADTANQVALAIR	15	1	1	P9WK07		1810.93	0	8.132e-06	High	High	2.71979	2.79673	High	High	2.19279	1.95584		High		3.87104	High	High	4.34471	3.0683	High	High	3.24894	2.67304	High	High	3.48599	3.39926	0
	ATEGYWAGR	5	1	1	P9WK07		1010.47	0	1.533e-05	High	High	2.64462	2.67116						High		2.6108					High	High	2.33432	2.71514					0
	AVDGAGAPIER	9	1	1	P9WK07		1055.55	0	0.005031	High	High	2.39538	2.45889		High		2.33612		High		2.3784	High		2.53502		High	High	2.39044	2.27364	High	High	2.24206	2.58868	0
	LWVNPDCGLK	10	1	1	P9WK07	C7(Carbamidomethyl)	1201.61	0	0.02508	High	High	2.33665	2.11835	High		1.30173		High		2.02231		High	High	2.28131	2.48263	High	High	2.18222	1.99701	High	High	1.87943	1.98957	0
	QPFTATITGSPR	10	1	1	P9WK07		1275.66	0	4.949e-06	High	High	2.23967	2.5935		High		2.85666	High	High	2.12783	2.83685	High	High	1.99705	2.43148	High		2.32815		High	High	2.58931	2.95566	0
	VSPVSDGLDR	12	1	1	P9WK07		1044.53	0	0.03553	High	High	2.19343	1.74143	High	High	2.29653	1.70784	High	High	2.26829	2.00677	High	High	2.40255	2.2347	High	High	2.19692	1.82582	High	High	1.85687	1.65822	0
	WAVGAFR	8	1	1	P9WK07		806.432	0	0.005544	High	High	2.16697	2.20784						High		2.09979	High		2.06047		High	High	2.09083	2.22915	High	High	2.01355	2.26791	0
	VPSAEEMADSLR	6	1	1	P9WK07		1304.62	0	2.308e-06		High		2.75418	High		2.71593		High	High	1.7647	3.23057					High		2.6684		High		2.98653		0
	GTDQIAPLEMTK	6	1	1	P9WK07		1303.66	0	0.02028					High	High	2.02356	1.92644	High		2.10137		High		2.17219		High		2.41434		High		2.19245		0
	TPVEAIGVDLVAGADTSVAGVPELAGK	7	1	1	P9WK07		2536.35	0	3.04e-13		High		1.4147						High		4.42469	High	High	2.03696	2.14592	High	High	2.27436	3.30345	High		0.574739		0
	LHLPPLPTTTIGSYPQTSAIR	1	1	1	P9WK07	Q16(Deamidated)	2264.24	0	3.091e-05																	High		2.35528						0
	CVRPPILYGDVSRPR	4	1	1	P9WK07	C1(Carbamidomethyl)	1784.95	0	4.925e-07										High		3.57778						High		3.95054	High	High	3.1112	3.99677	0
	IEAIVASGAHR	1	1	1	P9WK07		1123.62	0	1.021e-06										High		3.36969													0
	AGEIDEAEYVR	2	1	1	P9WK07		1251.58	0	3.388e-06										High		2.81129										High		2.11813	0
	DDQPLADTANQVALAIR	1	1	1	P9WK07	Q3(Deamidated)	1811.93	0.001	0.02739									High		1.16313														0
	SWLAFGAEK	1	1	1	P9WK07		1008.51	0.002	0.07799																						High		2.07138	0
	WFDTNYHYLVPEIGPSTTFTLHPGK	1	1	1	P9WK07	N5(Deamidated)	2921.43	0.002	0.0756																						High		1.16654	0
P9WF45	Probable cell division protein WhiA OS=Mycobacterium tuberculosis (strain ATCC 25618 / H37Rv) OX=83332 GN=whiA PE=1 SV=2 - [WHIA_MYCTU]	13.5128	17.13	4	5	11.8804	20.49	5	6	11.0223	23.24	5	6	8.47189	14.37	3	4	11.5725	17.74	4	4	3.7962	12.23	2	3	10.4052	12.54	2	4	5.17613	8.56	2	2	15.7604	23.55	5	6	10.1155	17.13	4	5	7.61769	18.96	3	3	26.6136	29.97	6	9	327	35.1139	9.94971
	Sequence	# PSMs	# Proteins	# Protein Groups	Protein Group Accessions	Modifications	MH+ [Da]	q-Value	PEP	A2	G2	XCorr A2	XCorr G2	B2	H2	XCorr B2	XCorr H2	C2	I2	XCorr C2	XCorr I2	D2	J2	XCorr D2	XCorr J2	E2	K2	XCorr E2	XCorr K2	F2	L2	XCorr F2	XCorr L2	# Missed Cleavages
	SSALEVSCPGPEAALALVGAAR	19	1	1	P9WF45	C8(Carbamidomethyl)	2126.09	0	3.52e-13	High	High	4.62171	4.85437	High	High	2.91858	5.17613	High	High	3.77128	4.96433	High	High	4.32851	5.53865	High	High	4.90418	3.12764	High	High	3.7962	5.53642	0
	QASLEELGR	3	1	1	P9WF45		1002.52	0	0.01805	High		2.63408		High		2.36437							High		2.91955									0
	GLPAQVVGGSIDDAEAAWR	9	1	1	P9WF45		1911.96	0	3.239e-07	High	High	2.62383	2.76218	High		2.0319		High	High	1.91661	3.46543		High		1.55985						High		3.13514	0
	DGEAIGALLTR	4	1	1	P9WF45		1115.61	0	0.0001946					High		2.75948		High	High	3.37064	3.07987					High		2.29168						0
	ALEILGDTVPEHLASAGK	3	1	1	P9WF45		1820.97	0	1.013e-11									High		1.51454										High	High	1.00515	4.39194	0
	GLPAQVVGGSIDDAEAAWR	4	1	1	P9WF45	Q5(Deamidated)	1912.96	0	6.564e-06		High		2.78865													High	High	2.72386	2.75252		High		2.673	0
	GAFLAHGSLTEPGR	2	1	1	P9WF45		1412.72	0	1.023e-08																						High		4.1661	0
	LVWEER	9	1	1	P9WF45		831.435	0.001	0.03306	High		1.71508		High	High	1.80605	1.30795	High	High	1.68361	1.61261	High	High	1.65275	1.65727	High		1.65276			High		1.36539	0
	VDGIPDTESVVTPDLLEDA	3	1	1	P9WF45		1984.96	0.003	0.1095										High		1.40369	High		0.710856							High		1.09487	0
	AKVDGIPDTESVVTPDLLEDA	1	1	1	P9WF45		2184.09	0.006	0.2078																		High		1.73753					1
P9WMQ5	Transcription-repair-coupling factor OS=Mycobacterium tuberculosis (strain ATCC 25618 / H37Rv) OX=83332 GN=mfd PE=1 SV=1 - [MFD_MYCTU]	44.0153	15.32	15	16	29.6936	12.56	12	12	12.3488	7.37	6	6	29.3046	12.8	12	13	35.0061	17.42	16	16	26.6403	8.83	9	9	26.5909	12.64	12	12	25.6398	9.89	10	10	71.9898	24.96	23	23	29.1532	13.05	12	12	48.1261	20.99	19	19	55.061	21.56	20	22	1234	132.826	5.8335
	Sequence	# PSMs	# Proteins	# Protein Groups	Protein Group Accessions	Modifications	MH+ [Da]	q-Value	PEP	A2	G2	XCorr A2	XCorr G2	B2	H2	XCorr B2	XCorr H2	C2	I2	XCorr C2	XCorr I2	D2	J2	XCorr D2	XCorr J2	E2	K2	XCorr E2	XCorr K2	F2	L2	XCorr F2	XCorr L2	# Missed Cleavages
	ADTFGLSQLHQLR	7	1	1	P9WMQ5		1485.78	0	2.576e-10	High		4.25264			High		3.57684		High		3.31587		High		3.53092	High		3.2983		High	High	4.02581	3.18155	0
	GSGITDVTAASAATVR	9	1	1	P9WMQ5		1476.76	0	1.936e-09	High	High	3.74435	3.1316	High	High	3.51386	2.65184		High		4.06244	High	High	4.01678	3.85896					High	High	3.24654	3.81658	0
	DLGLVVVDEEQR	8	1	1	P9WMQ5		1371.71	0	1.599e-09	High	High	3.41514	3.33801	High		2.83524		High	High	2.7327	3.40257		High		3.43114	High		2.77971			High		3.58762	0
	GGILDIFAPTAEHPVR	8	1	1	P9WMQ5		1692.91	0	7.009e-08	High	High	3.33141	2.56782		High		2.82512		High		3.63455		High		2.63119	High	High	3.10072	3.53148		High		4.20527	0
	EIAGELVSLYAK	8	1	1	P9WMQ5		1292.71	0	3.17e-06	High		2.955		High	High	2.55752	1.57833		High		2.35078	High		2.42584		High	High	1.57571	1.96073		High		2.92596	0
	QVAVLVPTTLLADQHLQTFGER	3	1	1	P9WMQ5		2436.33	0	1.495e-09	High	High	2.87092	1.7678					High		2.02471														0
	AGGRPDELTLIAPASAR	4	1	1	P9WMQ5		1694.92	0	4.218e-08	High		2.78835		High	High	2.66295	3.40013													High		3.56706		0
	YVGGQAPALSR	7	1	1	P9WMQ5		1118.59	0	6.28e-07	High		2.76825		High		2.90575			High		2.72389	High		2.66839			High		2.68373	High	High	2.03911	2.80139	0
	LSPLTLPDSAQVR	9	1	1	P9WMQ5		1396.77	0	7.183e-07	High	High	2.6375	2.2784	High		2.46244			High		2.58873	High	High	2.37115	2.74495	High	High	2.06708	2.92451		High		2.98806	0
	EVAAVVDELTDR	12	1	1	P9WMQ5		1316.66	0	5.095e-08	High	High	2.55312	3.57819	High	High	3.55421	3.61949		High		3.62648	High	High	3.44961	3.56085	High	High	3.32211	3.61234	High	High	3.64718	3.66619	0
	LSPGVDTVGTR	6	1	1	P9WMQ5		1101.59	0	0.001021	High		2.30508							High		2.6115	High		2.48119			High		2.15637	High	High	2.42163	2.2738	0
	ELLLSEDVR	9	1	1	P9WMQ5		1073.58	0	6.709e-05	High	High	2.27754	2.43958		High		2.48615		High		2.51953		High		2.35494	High		2.40703		High	High	2.52307	2.72563	0
	LVELAYTR	6	1	1	P9WMQ5		964.546	0	0.02575	High		2.15087			High		2.33299		High		2.20376	High		2.04031			High		1.9389		High		2.0201	0
	ELVPEAR	3	1	1	P9WMQ5		813.449	0	0.001602	High		1.82835		High		1.73354		High		1.6991														0
	ATTATVQVPIPR	5	1	1	P9WMQ5		1253.72	0	1.321e-07					High		2.93741			High		3.53068					High	High	2.15049	3.01381		High		3.37766	0
	EYLVLEYASAK	4	1	1	P9WMQ5		1285.67	0	0.0006723					High		2.50222		High		2.64728		High		2.72237		High		2.74208						0
	LVGEALETYR	9	1	1	P9WMQ5		1150.61	0	4.407e-07		High		2.32039	High		2.02842			High		2.52646	High	High	2.47555	2.39743	High	High	2.53025	2.64644	High	High	2.49726	2.33928	0
	QVAVLVPTTLLADQHLQTFGER	4	1	1	P9WMQ5	Q1(Deamidated)	2437.33	0	0.009696					High		1.25603						High		2.19033							High		2.29057	0
	LAHPDDAQLGPPLGVVVTSVR	2	1	1	P9WMQ5		2141.17	0	2.507e-08									High	High	3.24504	4.01307													0
	IDLPVDAHLPPDYIASDR	6	1	1	P9WMQ5		2007.02	0	1.105e-06		High		1.72806					High	High	1.54848	2.89952		High		1.59845						High		3.47902	0
	DGVIIPGANLVVITETDLTGSR	6	1	1	P9WMQ5		2240.22	0	5.69e-09										High		3.58125	High	High	2.46307	1.30755	High	High	1.46465	2.32012		High		1.60847	0
	DIDEIFAMLR	4	1	1	P9WMQ5		1222.62	0	0.0002368										High		2.25604	High		1.44143			High		2.09445		High		2.24258	0
	YPVLTYVGPHDDK	4	1	1	P9WMQ5		1503.75	0	1.747e-06										High		3.5569					High	High	2.89346	3.15915		High		2.55747	0
	EADDLAAELR	7	1	1	P9WMQ5		1102.54	0	2.218e-05		High		2.45565		High		2.65841		High		2.9134		High		2.86788	High	High	2.61473	2.85639	High		2.67258		0
	LAHPDDAQLGPPLGVVVTSVR	1	1	1	P9WMQ5	Q8(Deamidated)	2142.18	0	8.682e-05																	High		2.61246						0
	LLVASALAR	4	1	1	P9WMQ5		913.584	0	2.38e-06		High		2.45758		High		2.08878									High	High	2.48773	2.52381					0
	NIVDPLALTAGDLVVHDQHGIGR	2	1	1	P9WMQ5		2410.28	0	8.942e-13										High		6.57494						High		5.60588					0
	QHIGITNPSPPGEDGR	2	1	1	P9WMQ5		1674.82	0	4.453e-05										High		2.53137						High		2.94978					0
	VICGDVGYGK	4	1	1	P9WMQ5	C3(Carbamidomethyl)	1067.52	0	0.001518										High		2.47607		High		1.77498		High		2.14818		High		1.83563	0
	DGQAFYVHNR	1	1	1	P9WMQ5		1206.57	0	0.002676										High		2.09													0
	AHIATGGYAALVAPGTGTAHR	1	1	1	P9WMQ5		1992.04	0	0.001541																		High		1.66992					0
	SIPEIDIHTLVAFACR	1	1	1	P9WMQ5	C15(Carbamidomethyl)	1841.95	0	0.004323																						High		1.77726	0
	GYAYFLYPPQVPLTETAYDR	1	1	1	P9WMQ5		2364.15	0.001	0.004758																	High		1.48292						0
	YGALPEPAR	1	1	1	P9WMQ5		973.502	0.001	0.02975		High		2.0237																					0
	LGGSDWANTK	1	1	1	P9WMQ5		1048.51	0.002	0.06423	High		1.67605																						0
	GYAYFLYPPQVPLTETAYDR	1	1	1	P9WMQ5	Q10(Deamidated)	2365.16	0.007	0.2685																		High		0.933192					0
P9WH31	30S ribosomal protein S6 OS=Mycobacterium tuberculosis (strain ATCC 25618 / H37Rv) OX=83332 GN=rpsF PE=1 SV=1 - [RS6_MYCTU]	11.9463	36.46	3	4	2.26182	26.04	2	3	4.51576	26.04	2	2	11.9801	36.46	3	4	5.3191	26.04	2	2					8.60251	26.04	2	3	4.62188	26.04	2	2	10.4952	26.04	2	3	8.47724	26.04	2	3	9.93062	26.04	2	3	10.3941	26.04	2	3	96	10.9279	8.44092
	Sequence	# PSMs	# Proteins	# Protein Groups	Protein Group Accessions	Modifications	MH+ [Da]	q-Value	PEP	A2	G2	XCorr A2	XCorr G2	B2	H2	XCorr B2	XCorr H2	C2	I2	XCorr C2	XCorr I2	D2	J2	XCorr D2	XCorr J2	E2	K2	XCorr E2	XCorr K2	F2	L2	XCorr F2	XCorr L2	# Missed Cleavages
	TVAPSLETFLNVVR	19	1	1	P9WH31		1545.86	0	1.146e-08	High	High	3.68173	3.24849	High	High	1.74614	2.45668	High	High	2.27542	4.06641	High	High	3.78208	3.43466	High	High	3.02468	3.83043		High		4.05211	0
	AAPATVSELDR	11	1	1	P9WH31		1129.58	0	0.0001023	High	High	2.51141	2.74404	High	High	2.26182	2.1652	High	High	2.24034	2.46856	High	High	2.51903	2.62758	High	High	2.29442	2.71902		High		2.45732	0
	QLSLNESVLR	2	1	1	P9WH31		1158.65	0	0.009727	High		2.18573										High		2.57091										0
O69721	Prephenate dehydrogenase OS=Mycobacterium tuberculosis (strain ATCC 25618 / H37Rv) OX=83332 GN=tyrA PE=1 SV=4 - [TYRA_MYCTU]	12.4389	17.03	5	5	15.6777	17.34	5	6	17.5302	21.36	5	6	24.7395	29.1	7	8	13.5841	15.17	4	5	9.82468	13	3	4	14.152	14.55	4	5	8.64811	8.67	2	3	22.8238	26.32	6	7	13.3977	17.34	4	5	14.749	15.79	4	5	16.0756	23.22	6	6	323	33.0779	6.31592
	Sequence	# PSMs	# Proteins	# Protein Groups	Protein Group Accessions	Modifications	MH+ [Da]	q-Value	PEP	A2	G2	XCorr A2	XCorr G2	B2	H2	XCorr B2	XCorr H2	C2	I2	XCorr C2	XCorr I2	D2	J2	XCorr D2	XCorr J2	E2	K2	XCorr E2	XCorr K2	F2	L2	XCorr F2	XCorr L2	# Missed Cleavages
	SDGFDAITDLNQTLTR	22	1	1	O69721		1766.86	0	1.54e-09	High	High	3.96744	3.89779	High	High	3.53436	3.16274	High	High	4.45158	4.28163	High	High	3.77151	3.29357	High	High	4.22111	4.1481	High	High	2.87074	4.36504	0
	CAVLDEVTAAGLQAR	2	1	1	O69721	C1(Carbamidomethyl)	1573.8	0	1.237e-05	High		2.86985										High		2.477										0
	VAATAPDLVR	6	1	1	O69721		1012.58	0	0.003305	High	High	1.97996	2.38117									High	High	2.16805	2.23007	High		2.15039			High		2.00564	0
	IIDLLSR	7	1	1	O69721		829.514	0	0.002526	High	High	1.96962	1.67779	High		1.97258			High		2.41897					High	High	2.00932	2.06244		High		1.96951	0
	EVFGYNR	4	1	1	O69721		884.426	0	0.01061	High		1.65201		High		1.83837		High		1.87335		High		1.84853										0
	SDIVTVVIGADK	8	1	1	O69721		1216.68	0	0.00179					High	High	2.86595	2.47374	High	High	2.82892	3.24517	High		3.34952			High		2.66643	High	High	2.77598	2.69273	0
	SAPGCPLTDVTSVK	8	1	1	O69721	C5(Carbamidomethyl)	1431.71	0	2.89e-05		High		2.37975	High		2.61489		High	High	2.08501	1.97182	High	High	2.45483	2.443					High	High	2.07147	2.32795	0
	DSLQSHGSIADLADAGHAAR	3	1	1	O69721		1991.96	0	1.043e-05									High	High	3.81231	4.67664	High		5.27353										0
	AGGVITSALPSLDSPQ	5	1	1	O69721		1512.79	0	4.032e-05										High		2.37506		High		2.30895	High	High	2.03708	2.32036		High		2.71473	0
P9WKJ7	Ketol-acid reductoisomerase (NADP(+)) OS=Mycobacterium tuberculosis (strain ATCC 25618 / H37Rv) OX=83332 GN=ilvC PE=1 SV=2 - [ILVC_MYCTU]	8.24304	12.17	3	3					10.7659	12.17	3	4	12.8739	24.04	5	6	15.0068	19.29	5	6	18.5626	24.63	6	7	21.8913	24.04	6	7	14.4115	19.29	5	6	24.6706	32.05	7	7	22.5844	29.08	6	7	22.9112	32.05	7	7	19.4424	28.49	6	6	337	36.5117	5.12256
	Sequence	# PSMs	# Proteins	# Protein Groups	Protein Group Accessions	Modifications	MH+ [Da]	q-Value	PEP	A2	G2	XCorr A2	XCorr G2	B2	H2	XCorr B2	XCorr H2	C2	I2	XCorr C2	XCorr I2	D2	J2	XCorr D2	XCorr J2	E2	K2	XCorr E2	XCorr K2	F2	L2	XCorr F2	XCorr L2	# Missed Cleavages
	VEEQGLDVDTPAEVAK	16	1	1	P9WKJ7		1699.84	0	1.704e-10	High	High	4.04954	3.46844		High		3.83831	High	High	3.53202	4.3974	High	High	3.82644	4.07732	High	High	3.35137	3.74643	High	High	3.39811	3.15351	0
	GVPCLVAVEQDPR	10	1	1	P9WKJ7	C4(Carbamidomethyl)	1439.73	0	0.0005658	High	High	2.20757	3.08777		High		2.53833	High	High	2.67726	2.72009		High		3.16206	High	High	3.15377	3.11472	High	High	2.78851	2.80827	0
	GDGLALALSYAK	9	1	1	P9WKJ7		1178.64	0	5.762e-06	High	High	1.98593	2.60257		High		2.94299	High	High	1.95088	3.21679	High	High	2.77462	2.84383	High	High	2.93358	3.10761					0
	QNAEHPIEVVGK	7	1	1	P9WKJ7		1320.69	0	0.001336		High		3.03494						High		2.39891	High	High	3.10318	2.56922		High		2.878	High	High	3.26289	2.51832	0
	TTFKDETETDLFGEQTVLCGGTEELVK	4	1	1	P9WKJ7	Q15(Deamidated); C19(Carbamidomethyl)	3048.44	0	2.494e-10													High	High	1.9732	2.20329		High		3.67402		High		4.9873	1
	DLMSWVDRPITETA	4	1	1	P9WKJ7		1633.79	0	0.01587						High		1.47877					High		1.43312		High		1.04747		High		1.10091		0
	VEEQGLDVDTPAEVAK	2	1	1	P9WKJ7	Q4(Deamidated)	1700.84	0	1.117e-05																	High		3.23187		High		2.68376		0
	LVADVEGGNK	7	1	1	P9WKJ7		1001.52	0	0.00295		High		2.34991		High		2.19437		High		2.39848					High	High	2.33626	2.46559	High	High	2.53154	2.38406	0
	VGVIGYGSQGHAHSLSLR	6	1	1	P9WKJ7		1837.96	0	5.737e-10		High		4.21229						High		4.03067		High		3.84972		High		3.92486	High	High	3.89776	3.59095	0
	TTFKDETETDLFGEQTVLCGGTEELVK	1	1	1	P9WKJ7	C19(Carbamidomethyl)	3047.44	0	6.988e-13										High		5.50827													1
P9WHF3	Transcription termination factor Rho OS=Mycobacterium tuberculosis (strain ATCC 25618 / H37Rv) OX=83332 GN=rho PE=1 SV=1 - [RHO_MYCTU]	54.2855	29.24	14	19	32.4829	22.26	11	14	34.3271	24.09	12	17	50.6391	28.07	13	18	36.5391	27.57	12	17	38.3102	27.74	12	16	38.4862	22.76	10	17	28.3151	23.09	10	16	56.8566	24.42	13	19	46.51	29.24	13	19	52.7551	27.91	13	20	69.3473	28.41	15	21	602	65.0941	5.75732
	Sequence	# PSMs	# Proteins	# Protein Groups	Protein Group Accessions	Modifications	MH+ [Da]	q-Value	PEP	A2	G2	XCorr A2	XCorr G2	B2	H2	XCorr B2	XCorr H2	C2	I2	XCorr C2	XCorr I2	D2	J2	XCorr D2	XCorr J2	E2	K2	XCorr E2	XCorr K2	F2	L2	XCorr F2	XCorr L2	# Missed Cleavages
	GEVIASTFDRPPSDHTSVAELAIER	14	1	1	P9WHF3		2697.35	0	2.916e-13	High		5.63488		High	High	0.959182	2.20325	High		2.29681		High	High	3.05052	3.1347	High	High	4.40876	4.71117	High		2.96254		0
	SAQEHDKGDRPPSSEAPATQGEQTPTEQIDSQSQQVRPER	7	1	1	P9WHF3	Q20(Deamidated)	4403.07	0	1.35e-10	High	High	4.48363	1.76892						High		4.40654		High		2.86398									1
	GDRPPSSEAPATQGEQTPTEQIDSQSQQVRPER	8	1	1	P9WHF3	Q16(Deamidated)	3607.7	0	1.484e-09	High		4.34352			High		3.72343						High		4.61903					High		4.87625		0
	KDELLLSPDEFAIVHK	11	1	1	P9WHF3		1854	0	0.0003551	High	High	4.31135	3.50643	High		2.76052		High	High	3.05356	4.17166	High	High	4.56226	4.33028		High		4.28042	High	High	4.24533	3.92098	1
	RVFPAVDVNPSGTR	11	1	1	P9WHF3		1514.8	0	2.909e-06	High		3.74441		High	High	3.70315	3.49682	High	High	3.30988	3.61719	High	High	3.36455	3.64306	High	High	3.89664	4.45997	High	High	3.88549	3.91585	1
	KNELIAAIEEIR	6	1	1	P9WHF3		1398.79	0	0.001137	High	High	3.38621	3.28161						High		3.46365	High	High	3.12628	3.61513						High		3.24278	1
	VFPAVDVNPSGTR	20	1	1	P9WHF3		1358.7	0	8.124e-07	High	High	3.30731	2.85646	High	High	2.72413	3.00311	High	High	2.74791	2.90382	High	High	2.92808	3.29424	High	High	2.90544	2.39781	High	High	2.80998	3.64043	0
	LDSINGGSVEDAK	9	1	1	P9WHF3		1304.63	0	7.058e-09	High	High	3.06517	2.44229					High	High	2.3203	2.90311	High	High	2.80005	2.34802		High		3.22015	High	High	2.61387	3.07055	0
	DVVVLLDSITR	27	1	1	P9WHF3		1229.71	0	0.001266	High	High	2.96626	2.96484	High	High	3.04103	2.61677	High	High	2.90348	3.16518	High	High	3.17615	3.00576	High	High	2.86919	3.15105	High	High	2.86813	3.15414	0
	TTILQDIANAITR	19	1	1	P9WHF3		1429.8	0	1.643e-08	High	High	2.59115	2.29043	High	High	1.97663	1.98317	High	High	1.96898	4.18321	High	High	3.52847	2.54513	High	High	1.91383	2.18887	High	High	1.89885	4.1909	0
	DELLLSPDEFAIVHK	6	1	1	P9WHF3		1725.91	0	0.001092	High		2.55261							High		2.01338	High		3.25507		High	High	2.72672	3.15677		High		2.57758	0
	ILSGGVDSTALYPPK	9	1	1	P9WHF3		1517.83	0	1.793e-05	High		2.51494		High	High	2.36833	1.36276	High		1.89379		High	High	2.40403	1.718	High		1.86986		High	High	2.44748	2.00453	0
	LDSINGGSVEDAK	19	1	1	P9WHF3	N5(Deamidated)	1305.62	0	2.145e-06	High	High	2.31251	2.6436	High	High	2.61498	2.42768	High	High	2.72535	3.01467	High	High	2.13404	2.42753	High	High	2.74535	2.80756	High	High	2.43339	2.99221	0
	ALIVSPPK	12	1	1	P9WHF3		824.525	0	0.007805	High		1.89124		High	High	2.09478	1.69131	High	High	2.00981	2.06701	High	High	2.05881	1.91821	High	High	1.56914	1.91449	High	High	1.52655	1.83054	0
	LTPLYPNQR	11	1	1	P9WHF3		1101.6	0	5.279e-05	High	High	1.85516	1.95308	High		1.90343		High	High	1.78198	1.91908	High	High	1.81056	1.94484	High	High	1.88973	2.2414	High	High	1.91981	1.99847	0
	VIDLIMPIGK	5	1	1	P9WHF3		1098.66	0	2.709e-05		High		2.49583	High		2.60402		High		2.20576						High		2.42803		High		2.59219		0
	NNYEFLVQVSK	3	1	1	P9WHF3		1340.69	0	0.00056									High	High	1.23321	2.74312													0
	GDRPPSSEAPATQGEQTPTEQIDSQSQQVRPER	4	1	1	P9WHF3		3606.69	0	5.454e-17										High		5.1978	High		5.01062			High		6.0049		High		7.42521	0
	GDRPPSSEAPATQGEQTPTEQIDSQSQQVRPER	3	1	1	P9WHF3	Q13(Deamidated); Q16(Deamidated)	3608.7	0	6.586e-15		High		4.69821													High		3.96129						0
	SAQEHDKGDRPPSSEAPATQGEQTPTEQIDSQSQQVRPER	5	1	1	P9WHF3	Q23(Deamidated); Q28(Deamidated)	4404.06	0	0.004932						High		1.47656										High		1.76577					1
	VLSGLDSHQAIDLLMSQLR	1	1	1	P9WHF3	Q9(Deamidated)	2097.12	0	7.19e-05																		High		2.19372					0
	VLSGLDSHQAIDLLMSQLR	1	1	1	P9WHF3		2096.12	0	2.608e-09																						High		3.88705	0
	KNELIAAIEEIRR	1	1	1	P9WHF3		1554.89	0	0.006492																						High		3.36187	2
	SAQEHDKGDRPPSSEAPATQGEQTPTEQIDSQSQQVRPER	1	1	1	P9WHF3	Q20(Deamidated); Q23(Deamidated); Q28(Deamidated)	4405.05	0	2.055e-07																						High		3.26739	1
P9WPU7	ATP synthase subunit alpha OS=Mycobacterium tuberculosis (strain ATCC 25618 / H37Rv) OX=83332 GN=atpA PE=1 SV=1 - [ATPA_MYCTU]	30.4714	22.22	9	12	24.6007	24.41	10	11	20.45	16.76	7	9	29.0691	23.86	10	10	36.8052	21.13	9	14	25.9332	21.49	9	11	31.0695	22.04	10	11	31.7536	23.13	10	12	60.1084	30.78	14	18	31.5011	27.69	11	14	33.6167	27.5	11	13	56.6194	32.97	15	19	549	59.2517	5.14795
	Sequence	# PSMs	# Proteins	# Protein Groups	Protein Group Accessions	Modifications	MH+ [Da]	q-Value	PEP	A2	G2	XCorr A2	XCorr G2	B2	H2	XCorr B2	XCorr H2	C2	I2	XCorr C2	XCorr I2	D2	J2	XCorr D2	XCorr J2	E2	K2	XCorr E2	XCorr K2	F2	L2	XCorr F2	XCorr L2	# Missed Cleavages
	GFAATGGGSVVPDEHVEALDEDKLAK	5	1	1	P9WPU7		2612.28	0	1.168e-10	High		4.01213		High		1.95784			High		4.17284	High		2.97041							High		3.30688	1
	EAYPGDVFYLHSR	10	1	1	P9WPU7		1553.74	0	1.091e-07	High		3.6749		High	High	3.46283	3.50931		High		3.83242	High	High	3.58388	3.27552	High	High	3.57186	3.21909	High	High	3.58613	3.87988	0
	TGEVLSVPVGDGFLGR	14	1	1	P9WPU7		1602.85	0	1.481e-10	High	High	3.51876	3.48192	High	High	2.65854	2.79997	High	High	3.17458	3.40163	High	High	3.85668	3.56561	High	High	3.79137	3.87526	High	High	2.85643	3.70417	0
	ASEEEILTEIR	19	1	1	P9WPU7		1289.65	0	1.808e-07	High	High	3.42492	3.49636	High	High	3.27117	2.83205	High	High	3.03102	3.59274	High	High	3.17057	3.21649	High	High	3.28038	2.51862	High	High	3.19517	3.73537	0
	ALELQAPSVVHR	17	1	1	P9WPU7		1319.74	0	6.094e-08	High	High	3.36109	3.7606	High	High	3.23686	3.07435	High	High	3.34281	3.48848	High	High	3.33	2.98169	High	High	3.43403	3.16261	High	High	3.04961	3.57951	0
	LSDDLGGGSLTGLPIIETK	15	1	1	P9WPU7		1886.01	0	6.984e-12	High	High	3.26661	3.51234	High	High	2.93306	3.67832		High		4.30873	High	High	3.6987	3.94414	High	High	3.27538	2.80395	High	High	3.45298	4.14137	0
	LDLSQYR	12	1	1	P9WPU7		894.468	0	0.006798	High	High	2.20585	2.15879	High	High	2.29936	2.15394	High	High	2.14535	2.12192	High	High	2.18408	2.26172	High	High	2.25133	2.31883	High	High	2.32273	2.15515	0
	QLIIGDR	4	1	1	P9WPU7		814.479	0	0.01231	High	High	1.93001	2.11587	High		1.88535						High		1.79688										0
	HVLIIFDDLTK	13	1	1	P9WPU7		1313.74	0	4.825e-05	High	High	1.76704	2.64574	High	High	1.84254	2.00722	High		2.0547		High	High	2.22944	2.14081		High		2.18385	High	High	1.91539	2.43777	0
	VVNPLGQPIDGR	8	1	1	P9WPU7		1264.7	0	2.827e-05		High		3.18266	High	High	3.2148	3.13986	High	High	2.32778	3.1286					High		3.31104		High	High	3.06498	2.95065	0
	GFAATGGGSVVPDEHVEALDEDK	4	1	1	P9WPU7		2300.07	0	1.058e-09									High	High	2.57689	3.77433		High		2.37735						High		4.61168	0
	CVYVAIGQK	7	1	1	P9WPU7	C1(Carbamidomethyl)	1037.54	0	0.0006045		High		2.27491		High		2.09939		High		2.41518	High	High	2.24847	2.55753	High	High	2.50963	2.3357					0
	ELEAFAAFASDLDAASK	14	1	1	P9WPU7		1755.84	0	1.201e-06		High		2.83255		High		2.19465		High		3.4304		High		1.91299	High	High	1.58131	3.00084	High	High	1.74751	3.33681	0
	KGFAATGGGSVVPDEHVEALDEDK	3	1	1	P9WPU7		2428.16	0	3.126e-08										High		4.07797						High		1.73888		High		3.81018	1
	LTEEAADKLTEVIK	3	1	1	P9WPU7		1559.85	0	2.215e-06										High		3.8816		High		3.18161						High		4.07953	1
	TAVCVDTILNQR	5	1	1	P9WPU7	C4(Carbamidomethyl)	1389.72	0	8.15e-07										High		3.46802						High		2.00225		High		2.88342	0
	FETELLDHMR	1	1	1	P9WPU7		1290.61	0	0.0008143																						High		2.27366	0
P9WHN3	Adenylosuccinate synthetase OS=Mycobacterium tuberculosis (strain ATCC 25618 / H37Rv) OX=83332 GN=purA PE=1 SV=1 - [PURA_MYCTU]																	33.3942	19.68	8	13	37.9049	26.39	10	14	36.5569	24.31	9	14	33.0561	24.31	9	15	36.2504	33.56	11	15	28.9578	21.99	8	11	25.9807	29.17	10	11	42.2045	31.71	10	15	432	46.7934	6.7417
	Sequence	# PSMs	# Proteins	# Protein Groups	Protein Group Accessions	Modifications	MH+ [Da]	q-Value	PEP	A2	G2	XCorr A2	XCorr G2	B2	H2	XCorr B2	XCorr H2	C2	I2	XCorr C2	XCorr I2	D2	J2	XCorr D2	XCorr J2	E2	K2	XCorr E2	XCorr K2	F2	L2	XCorr F2	XCorr L2	# Missed Cleavages
	LEQLAGAPVSCIGVGPGR	15	1	1	P9WHN3	C11(Carbamidomethyl)	1780.94	0	1.15e-11		High		4.81196		High		3.98938		High		4.87112		High		4.4283	High	High	4.32746	4.49388	High	High	4.33231	4.56579	0
	VADVLDPEQLTHK	14	1	1	P9WHN3		1464.77	0	2.028e-09		High		3.48873		High		3.33069		High		3.39173		High		3.37868	High	High	3.40354	3.21885	High	High	3.79688	3.2594	0
	IGTVLGILK	9	1	1	P9WHN3		913.607	0	0.006857						High		2.98676		High		2.18762		High		3.22795	High	High	3.12581	2.26672	High	High	2.66985	2.79197	0
	CGWFDAVIAR	7	1	1	P9WHN3	C1(Carbamidomethyl)	1194.57	0	5.095e-07		High		2.947		High		2.3921		High		2.6453					High	High	2.79822	2.70849	High	High	2.93647	2.93434	0
	VNGITDYFLTK	14	1	1	P9WHN3	N2(Deamidated)	1271.65	0	1.367e-06		High		2.55326		High		2.90988		High		2.71591		High		3.08594	High	High	2.53417	2.8957	High	High	3.14081	2.76679	0
	VNGITDYFLTK	11	1	1	P9WHN3		1270.67	0	4.111e-05		High		2.47188		High		0.966889		High		1.96979		High		2.55899	High		2.4835		High	High	2.91542	2.15505	0
	ATDLLGGR	8	1	1	P9WHN3		802.441	0	0.002533		High		2.38953		High		2.25954		High		2.06163		High		2.31159	High	High	2.41292	2.32604	High	High	2.33642	2.23173	0
	EFGVTTGR	9	1	1	P9WHN3		866.438	0	0.0007154		High		2.27881		High		2.02751		High		2.31402		High		2.02923	High	High	2.15817	2.12532	High	High	2.12771	2.03354	0
	VGSGPFPTELFDEHGEYLSK	7	1	1	P9WHN3		2209.04	0	2.688e-12		High		3.09497		High		2.74728		High		3.95709		High		3.74522		High		3.10461	High	High	2.71239	4.44639	0
	LDVLSSLESVPVCVGYEIDGR	3	1	1	P9WHN3	C13(Carbamidomethyl)	2307.15	0	1.064e-08										High		2.99487						High		0.72166		High		1.01188	0
	AKPVYEELPGWWEDISGAR	2	1	1	P9WHN3		2203.08	0	1.033e-07										High		2.46799										High		3.83932	0
	EFDDLPAK	7	1	1	P9WHN3		934.45	0.001	0.0176		High		1.71147		High		1.40648		High		1.54301		High		1.47355	High	High	1.49056	1.393	High		1.46326		0
	GIGPCYQDK	2	1	1	P9WHN3	C5(Carbamidomethyl)	1037.47	0.002	0.02745		High		2.17902																	High		2.11548		0
P9WKB5	Putative diacyglycerol O-acyltransferase Rv2285 OS=Mycobacterium tuberculosis (strain ATCC 25618 / H37Rv) OX=83332 GN=Rv2285 PE=1 SV=1 - [Y2285_MYCTU]	28.4123	29.66	9	11	14.4357	23.37	6	9	8.51924	25.39	7	7	21.2407	23.82	6	7	17.7375	24.04	7	8	5.20497	17.75	4	4	23.4103	25.17	7	9	15.2331	22.92	6	6	21.8333	29.66	8	9	23.354	25.17	7	9	22.3619	24.94	6	8	28.7783	27.42	8	9	445	47.6769	7.82568
	Sequence	# PSMs	# Proteins	# Protein Groups	Protein Group Accessions	Modifications	MH+ [Da]	q-Value	PEP	A2	G2	XCorr A2	XCorr G2	B2	H2	XCorr B2	XCorr H2	C2	I2	XCorr C2	XCorr I2	D2	J2	XCorr D2	XCorr J2	E2	K2	XCorr E2	XCorr K2	F2	L2	XCorr F2	XCorr L2	# Missed Cleavages
	AVEGVSAVSELAGR	19	1	1	P9WKB5		1344.71	0	3.648e-11	High	High	4.24964	4.232	High	High	3.73763	3.90358	High	High	4.06532	3.37088	High	High	4.24137	4.00114	High	High	3.80601	4.23107		High		4.36705	0
	AVAHATDCTVNDVILASVGGACR	11	1	1	P9WKB5	C8(Carbamidomethyl); C22(Carbamidomethyl)	2357.13	0	2.878e-16	High		3.5972		High	High	3.34216	3.94999	High	High	1.57941	4.2054	High		3.23276			High		4.3508	High	High	3.10436	3.73462	0
	LSALPYPGTGR	6	1	1	P9WKB5		1131.61	0	7.523e-05	High		2.70062		High		2.8727		High	High	2.22943	2.29614	High		2.45119							High		2.32053	0
	LTTISASTTR	7	1	1	P9WKB5		1050.58	0	0.0004012	High	High	2.64709	2.06254						High		2.12258	High	High	2.1293	2.43994	High		2.31448			High		2.32969	0
	DLGALVER	11	1	1	P9WKB5		872.483	0	0.00193	High	High	2.22575	2.22479	High	High	2.1022	2.0724	High	High	2.22449	2.05408		High		2.17179	High	High	2.59367	2.11482	High	High	2.10061	2.62734	0
	YLQELGDLPTNTLTASVPVGFER	11	1	1	P9WKB5		2520.3	0	4.878e-11	High	High	2.09486	3.40051	High	High	0.79111	1.03184		High		4.25889	High	High	2.82595	2.99022	High	High	2.66944	4.30988	High	High	1.61761	4.78908	0
	DPLYLSGAK	2	1	1	P9WKB5		963.518	0	0.005185	High		2.04856														High		1.43334						0
	VVLGFLGCR	5	1	1	P9WKB5	C8(Carbamidomethyl)	1020.56	0	0.001133	High	High	1.94935	2.37108		High		2.14912	High		1.56766			High		2.13322									0
	DADTVNAASGFVAPLGTSIEDPVAR	14	1	1	P9WKB5		2473.22	0	7.086e-12	High	High	0.750823	2.74464	High	High	0.817324	3.15803	High	High	1.27991	3.52528	High	High	3.10705	2.59318	High	High	2.64208	1.08829	High	High	0.963233	2.72388	0
	YLQELGDLPTNTLTASVPVGFER	1	1	1	P9WKB5	N11(Deamidated)	2521.3	0	0.005467									High		1.4497														0
	LAQYTGAAFEELETAALP	4	1	1	P9WKB5		1894.94	0	0.001665										High		1.49626					High	High	1.47107	1.32085					0
	AVAHATDCTVNDVILASVGGACR	2	1	1	P9WKB5	C8(Carbamidomethyl); N11(Deamidated); C22(Carbamidomethyl)	2358.14	0	0.001162		High		3.09578										High		3.34091									0
	DADTVNAASGFVAPLGTSIEDPVAR	2	1	1	P9WKB5	N6(Deamidated)	2474.22	0	3.192e-12		High		0.230851														High		3.52907					0
	DTLPHLQR	1	2	2	P9WKB5;P9WKA7		979.529	0.001	0.01604																						High		2.06981	0
P9WL61	Uncharacterized protein Rv2632c OS=Mycobacterium tuberculosis (strain ATCC 25618 / H37Rv) OX=83332 GN=Rv2632c PE=1 SV=1 - [Y2632_MYCTU]																																	11.4077	35.48	2	3					7.7782	35.48	2	2	10.6903	35.48	2	3	93	10.0771	5.16064
	Sequence	# PSMs	# Proteins	# Protein Groups	Protein Group Accessions	Modifications	MH+ [Da]	q-Value	PEP	A2	G2	XCorr A2	XCorr G2	B2	H2	XCorr B2	XCorr H2	C2	I2	XCorr C2	XCorr I2	D2	J2	XCorr D2	XCorr J2	E2	K2	XCorr E2	XCorr K2	F2	L2	XCorr F2	XCorr L2	# Missed Cleavages
	LDPADEPVAQIGDELAIAR	5	1	1	P9WL61		1993.02	0	1.292e-11										High		4.40688						High		4.3801		High		4.04626	0
	TCQIDVLIEEHDER	3	1	1	P9WL61	C2(Carbamidomethyl)	1756.81	0	7.978e-10										High		3.65502						High		3.39809		High		3.20477	0
P9WPZ1	Probable GTPase Rv1496 OS=Mycobacterium tuberculosis (strain ATCC 25618 / H37Rv) OX=83332 GN=Rv1496 PE=1 SV=2 - [Y1496_MYCTU]	15.1133	20.24	6	7	14.1828	20.54	6	7	10.1863	13.69	4	6	12.9438	14.29	4	6	12.669	17.56	5	6	15.1414	23.81	7	8	16.6339	23.81	7	8	11.2503	20.24	6	8	24.3865	26.79	7	9	19.189	22.92	7	8	15.2283	26.79	7	8	25.2156	28.57	8	9	336	36.4364	7.79639
	Sequence	# PSMs	# Proteins	# Protein Groups	Protein Group Accessions	Modifications	MH+ [Da]	q-Value	PEP	A2	G2	XCorr A2	XCorr G2	B2	H2	XCorr B2	XCorr H2	C2	I2	XCorr C2	XCorr I2	D2	J2	XCorr D2	XCorr J2	E2	K2	XCorr E2	XCorr K2	F2	L2	XCorr F2	XCorr L2	# Missed Cleavages
	DQQVDWTWQLVR	22	1	1	P9WPZ1		1573.78	0	1.004e-10	High	High	3.25215	2.57388	High	High	2.08453	1.49768	High	High	2.0756	2.81478	High	High	2.44007	2.46667	High	High	2.74505	2.61614	High	High	2.14465	3.06388	0
	GLAELWDTVER	10	1	1	P9WPZ1		1288.65	0	2.475e-06	High	High	2.87999	2.4871		High		2.26601		High		2.72572	High	High	2.51152	2.5304	High	High	2.76077	3.10872	High	High	2.33563	3.58464	0
	VGITGVPGVGK	9	1	1	P9WPZ1		983.588	0	0.003537	High	High	2.50949	2.59139	High	High	2.82223	2.84369		High		2.59867		High		2.83076	High	High	2.45533	2.48162	High		2.81697		0
	VAVLAVDPSSTR	12	1	1	P9WPZ1		1214.68	0	0.02048	High	High	2.19943	1.92134	High	High	2.4498	2.25462	High	High	2.21468	2.54869	High	High	2.64758	2.25977	High	High	2.31714	2.62209	High	High	2.46754	2.51155	0
	EQAQQLLLR	10	1	1	P9WPZ1		1098.62	0	0.0009124	High	High	2.19194	2.12463	High	High	2.01141	2.18567	High	High	2.30285	2.29763		High		2.27949		High		1.95838	High	High	2.53701	1.89307	0
	GVLELADIVVVNK	17	1	1	P9WPZ1		1368.81	0	2.297e-06	High	High	1.79581	1.4859	High	High	1.93242	1.70035	High	High	1.68536	3.0466	High	High	3.0704	2.06403	High	High	2.39069	2.44132	High	High	1.47034	3.43973	0
	QVLTGAGEFDAR	3	1	1	P9WPZ1		1263.63	0	0.0002693		High		2.73331	High		2.88243														High		2.83964		0
	AGELTPALAAQQILEIANLTDR	3	1	1	P9WPZ1		2308.25	0	4.063e-10										High		3.61249						High		1.91531		High		4.03905	0
	TGGSILGDK	2	1	1	P9WPZ1		847.453	0	0.07391														High		2.35572						High		2.18152	0
	DQQVDWTWQLVR	1	1	1	P9WPZ1	Q3(Deamidated)	1574.77	0.001	0.1411						High		1.06251																	0
	VWSNPTVR	1	1	1	P9WPZ1		958.508	0.005	0.205																						High		1.9906	0
P9WNX3	D-3-phosphoglycerate dehydrogenase OS=Mycobacterium tuberculosis (strain ATCC 25618 / H37Rv) OX=83332 GN=serA PE=1 SV=1 - [SERA_MYCTU]	12.9085	10.42	4	5	1.94346	9.28	3	3	4.66151	5.68	2	2	7.22982	10.04	3	3	11.5248	10.23	4	4	10.2935	7.95	3	3	9.17824	7.2	3	3	9.36533	10.42	4	4	9.04623	7.77	3	3					12.465	15.72	5	5	7.00273	8.9	3	3	528	54.5211	4.95752
	Sequence	# PSMs	# Proteins	# Protein Groups	Protein Group Accessions	Modifications	MH+ [Da]	q-Value	PEP	A2	G2	XCorr A2	XCorr G2	B2	H2	XCorr B2	XCorr H2	C2	I2	XCorr C2	XCorr I2	D2	J2	XCorr D2	XCorr J2	E2	K2	XCorr E2	XCorr K2	F2	L2	XCorr F2	XCorr L2	# Missed Cleavages
	AGVGLDNVDVDAATAR	8	1	1	P9WNX3		1543.77	0	8.154e-10	High		3.65566			High		2.59424	High		2.72747		High		3.87488		High	High	3.87903	3.70717	High	High	3.43555	3.88696	0
	LAPSTVAALGDQVEVR	3	1	1	P9WNX3		1625.89	0	0.002623	High		3.45451			High		3.78329																	0
	LLAAVPEADALLVR	11	1	1	P9WNX3		1450.86	0	4.817e-07	High	High	2.7804	2.56161	High	High	1.94346	2.98779	High	High	1.93404	3.32978	High		3.35493		High	High	2.78647	3.21453	High	High	3.53408	3.11577	0
	TKPGVIIVNAAR	4	1	1	P9WNX3		1238.76	0	7.739e-06		High		3.21492	High		1.90787			High		3.50235					High		2.3499						0
	AVGADGSVVTVSGTLYGPQLSQK	2	1	1	P9WNX3		2234.17	0	0.04412													High		1.9211			High		0.93749					0
	GELAAEEVEVLR	3	1	1	P9WNX3		1314.68	0	1.826e-07		High		3.40171													High		2.50939		High		3.32389		0
	TPETAGLIDKEALAK	1	1	1	P9WNX3		1556.85	0	0.001456										High		2.21409													1
	TAIAAAVDAYK	1	1	1	P9WNX3		1093.59	0	4.481e-05																		High		2.83584					0
	GGLVDEAALADAITGGHVR	1	1	1	P9WNX3		1821.94	0	6.745e-07																		High		2.70746					0
	TVGVVGLGR	2	1	1	P9WNX3		857.514	0.001	0.02421	High		1.57754			High		1.35434																	0
	AAQLGIELLSLDDLLAR	1	1	1	P9WNX3		1811.03	0.001	0.03321																						High		1.40423	0
	GLFSAVIEDAVTFVNAPALAAER	1	1	1	P9WNX3	N15(Deamidated)	2362.25	0.007	0.1323					High		0.995446																		0
P9WQ39	Probable 2-succinylbenzoate--CoA ligase OS=Mycobacterium tuberculosis (strain ATCC 25618 / H37Rv) OX=83332 GN=menE PE=1 SV=3 - [MENE_MYCTU]	20.4038	26.11	6	7	4.64841	12.53	3	3	8.07672	11.75	3	3	13.3784	21.41	5	5	12.865	21.41	5	5	7.46575	21.41	5	6	11.1734	14.1	4	4	7.26261	24.02	5	5	21.7693	24.02	6	7	14.456	23.5	5	5	21.9486	32.38	7	7	24.5097	30.03	6	7	383	38.7316	6.354
	Sequence	# PSMs	# Proteins	# Protein Groups	Protein Group Accessions	Modifications	MH+ [Da]	q-Value	PEP	A2	G2	XCorr A2	XCorr G2	B2	H2	XCorr B2	XCorr H2	C2	I2	XCorr C2	XCorr I2	D2	J2	XCorr D2	XCorr J2	E2	K2	XCorr E2	XCorr K2	F2	L2	XCorr F2	XCorr L2	# Missed Cleavages
	VGEQIDDDVALVVTTSGTTGPPK	4	1	1	P9WQ39		2299.17	0	2.888e-10	High		4.22901							High		4.84163						High		3.95663		High		3.71198	0
	ADEAISTGGFTVLPQPVEAALGTHPAVR	10	1	1	P9WQ39		2804.45	0	4.035e-09	High		3.7436							High		4.26914	High		3.72511		High	High	2.62094	3.73225	High	High	1.01124	5.27034	0
	DCAVFGLADDR	11	1	1	P9WQ39	C2(Carbamidomethyl)	1238.54	0	3.272e-07	High	High	2.89307	3.21751	High	High	2.745	2.85222	High	High	2.63753	2.2763	High		2.52787		High	High	2.67543	2.90312	High	High	2.99454	2.9265	0
	ALHVPAGSATALLLPALQR	1	1	1	P9WQ39	Q18(Deamidated)	1900.11	0	2.785e-05	High		2.56844																						0
	TLDVTAAPR	9	1	1	P9WQ39		943.523	0	0.02196	High	High	2.21324	1.95518	High		1.90341			High		1.99141	High	High	2.53079	2.20642	High	High	2.00572	2.19566	High		2.12444		0
	IAIGGATLAK	11	1	1	P9WQ39		914.565	0	0.0003915	High	High	1.94705	2.32504		High		1.97378	High	High	1.86203	2.35898	High	High	2.06762	1.94938	High	High	2.4056	2.3778	High	High	2.34677	2.1336	0
	ADEAISTGGFTVLPQPVEAALGTHPAVR	4	1	1	P9WQ39	Q15(Deamidated)	2805.46	0	0.0006936					High	High	1.6945	1.16396						High		3.08226					High		1.30637		0
	VLGGSDPALVAVPTQHESLLGALR	7	1	1	P9WQ39		2400.33	0	2.242e-10		High		3.67566					High		3.57716			High		3.16623	High	High	3.15728	3.4964	High	High	1.5364	3.02908	0
	VLGGSDPALVAVPTQHESLLGALR	2	1	1	P9WQ39	Q15(Deamidated)	2401.33	0	0.01032						High		1.25075					High		2.52699										0
	ALHVPAGSATALLLPALQR	4	1	1	P9WQ39		1899.11	0	0.0001435						High		2.43661						High		4.05175		High		3.28673		High		2.79957	0
	YTSLVAAQLAK	1	1	1	P9WQ39		1164.66	0	0.001333										High		1.77259													0
P9WKH3	Heme oxygenase (mycobilin-producing) OS=Mycobacterium tuberculosis (strain ATCC 25618 / H37Rv) OX=83332 GN=mhuD PE=1 SV=1 - [MHUD_MYCTU]	9.99386	16.19	2	3													8.89004	35.24	3	3	7.16668	16.19	2	2	7.15167	16.19	2	2	3.17	34.29	2	2	12.1974	35.24	3	3	7.12119	16.19	2	2					12.2912	35.24	3	3	105	11.1777	6.3667
	Sequence	# PSMs	# Proteins	# Protein Groups	Protein Group Accessions	Modifications	MH+ [Da]	q-Value	PEP	A2	G2	XCorr A2	XCorr G2	B2	H2	XCorr B2	XCorr H2	C2	I2	XCorr C2	XCorr I2	D2	J2	XCorr D2	XCorr J2	E2	K2	XCorr E2	XCorr K2	F2	L2	XCorr F2	XCorr L2	# Missed Cleavages
	INAIEVPAGAGPELEKR	8	1	1	P9WKH3		1763.96	0	4.907e-10	High	High	3.58131	3.42732						High		3.19757		High		3.37851	High		3.05965		High	High	3.95206	3.6253	1
	INAIEVPAGAGPELEK	8	1	1	P9WKH3		1607.87	0	2.773e-08	High	High	3.51746	3.72435		High		3.17		High		3.77844		High		3.74269	High		2.83554		High	High	3.21462	3.66294	0
	AHAVENSPGFLGFQLLRPVK	4	1	1	P9WKH3		2180.2	0	2.036e-09						High		2.32303		High		5.22139					High		2.99485			High		5.00292	0
P96886	Biotin-dependent acetyl-/propionyl-coenzyme A carboxylase epsilon subunit OS=Mycobacterium tuberculosis (strain ATCC 25618 / H37Rv) OX=83332 GN=accE5 PE=1 SV=1 - [ACCE5_MYCTU]																	5.25309	9.6	2	2	2.69119	30.51	2	9	4.31773	9.6	2	2	4.79531	9.6	2	2																	177	19.002	4.53857
	Sequence	# PSMs	# Proteins	# Protein Groups	Protein Group Accessions	Modifications	MH+ [Da]	q-Value	PEP	A2	G2	XCorr A2	XCorr G2	B2	H2	XCorr B2	XCorr H2	C2	I2	XCorr C2	XCorr I2	D2	J2	XCorr D2	XCorr J2	E2	K2	XCorr E2	XCorr K2	F2	L2	XCorr F2	XCorr L2	# Missed Cleavages
	YPVFSWQR	3	1	1	P96886		1082.54	0	0.0004012		High		1.97769		High		2.3338									High		2.75971						0
	WGLPVDQLR	4	1	1	P96886		1083.59	0	3.863e-05		High		2.34004		High		2.46151									High		2.49338		High		2.69119		0
	VSGTNEVSDGNETNNPAEVSDGNETNNPAEVSDGNETNNPAPVSR	8	1	1	P96886	N14(Deamidated); N15(Deamidated)	4600.99	0.007	0.1701																					High		0.50962		0
I6YFP0	Biotin--[acetyl-CoA-carboxylase] ligase OS=Mycobacterium tuberculosis (strain ATCC 25618 / H37Rv) OX=83332 GN=birA PE=1 SV=1 - [BIRA_MYCTU]	12.6253	22.93	4	4	10.4161	22.93	4	4	13.1504	19.92	3	5	11.441	19.92	4	5	10.3346	18.05	3	3	5.29487	10.9	2	2	9.42292	16.17	3	3	4.90193	10.9	2	2	11.1373	17.67	3	3	7.19006	12.03	2	2	10.3127	17.67	3	4	9.53972	13.91	3	3	266	28.1041	6.37939
	Sequence	# PSMs	# Proteins	# Protein Groups	Protein Group Accessions	Modifications	MH+ [Da]	q-Value	PEP	A2	G2	XCorr A2	XCorr G2	B2	H2	XCorr B2	XCorr H2	C2	I2	XCorr C2	XCorr I2	D2	J2	XCorr D2	XCorr J2	E2	K2	XCorr E2	XCorr K2	F2	L2	XCorr F2	XCorr L2	# Missed Cleavages
	AASGADIDGVVLIAEHQTAGR	11	1	1	I6YFP0		2051.06	0	5.953e-13	High	High	5.17503	4.71199	High	High	3.80795	2.76966	High	High	4.41118	5.89838		High		5.06254	High	High	3.91528	5.50723	High	High	3.16068	5.5062	0
	VELPGGQDVVGIAR	6	1	1	I6YFP0		1409.78	0	0.001012	High	High	2.99362	2.92215	High		2.8833		High		2.78413		High		3.00284		High		2.90758						0
	LCLDVGGR	8	1	1	I6YFP0	C2(Carbamidomethyl)	889.455	0	0.004003	High	High	2.30075	1.78879	High	High	2.09236	2.13227		High		2.22914	High		2.14593						High	High	2.13419	1.65754	0
	QLDVVAQTGSTNADLLAR	3	1	1	I6YFP0	Q1(Deamidated); Q7(Deamidated)	1873.94	0	0.002342	High		2.15589						High		2.12305							High		1.41047					0
	QLDVVAQTGSTNADLLAR	1	1	1	I6YFP0	Q7(Deamidated)	1872.98	0	0.0009951					High		1.63251																		0
	QLDVVAQTGSTNADLLAR	5	1	1	I6YFP0		1871.98	0	1.322e-07									High	High	3.83204	3.00978	High		3.24989			High		3.02592					0
	TVVVSAGDVVHLR	2	1	1	I6YFP0		1351.77	0	3.823e-07													High		3.04239		High		3.51177						0
	DQLIGAGSGWR	1	1	1	I6YFP0		1159.58	0	0.03604														High		2.12752									0
	WPNDVLAR	2	1	1	I6YFP0		970.509	0	0.008531																		High		1.77955		High		2.37598	0
	QLDVVAQTGSTNADLLAR	1	1	1	I6YFP0	Q1(Deamidated); Q7(Deamidated); N12(Deamidated)	1874.94	0.004	0.1924													High		1.60771										0
P9WPA7	Pantothenate kinase OS=Mycobacterium tuberculosis (strain ATCC 25618 / H37Rv) OX=83332 GN=coaA PE=1 SV=1 - [COAA_MYCTU]					6.89238	13.14	3	3	7.23011	18.59	4	5	12.3338	18.59	4	5	5.37116	8.33	2	2	5.72521	8.33	2	3	5.3009	8.33	2	2					7.149	18.59	4	4	2.39659	8.33	2	2					11.1182	16.99	4	5	312	35.6347	7.75244
	Sequence	# PSMs	# Proteins	# Protein Groups	Protein Group Accessions	Modifications	MH+ [Da]	q-Value	PEP	A2	G2	XCorr A2	XCorr G2	B2	H2	XCorr B2	XCorr H2	C2	I2	XCorr C2	XCorr I2	D2	J2	XCorr D2	XCorr J2	E2	K2	XCorr E2	XCorr K2	F2	L2	XCorr F2	XCorr L2	# Missed Cleavages
	VDLVTTDGFLYPNAELQR	11	1	1	P9WPA7		2051.05	0	0.0001475		High		2.96497	High		2.4815		High		2.49272		High	High	3.61362	1.11527	High		3.18377		High	High	3.51853	3.35306	0
	IEDIEQWYVSR	5	1	1	P9WPA7		1437.7	0	2.197e-05					High		2.34275		High	High	2.00919	2.26376	High		2.31222							High		2.64394	0
	LSEPSPYVEFDR	4	1	1	P9WPA7		1438.69	0	0.0009577					High		2.06813		High	High	2.7282	2.60565	High		3.01534										0
	TINRPNLVENILPTRPR	2	1	1	P9WPA7		2003.15	0	0.009574									High		1.13173		High		3.39257										0
	VLQALLAR	6	1	1	P9WPA7		883.572	0	0.02231		High		2.33593						High		2.27959		High		2.39659	High		2.18739		High	High	2.20668	2.35157	0
	SGSDYACAPVYSHLHYDIIPGAEQVVR	1	1	1	P9WPA7	C7(Carbamidomethyl); Q24(Deamidated)	3005.43	0	0.0008141										High		1.49344													0
	VDLVTTDGFLYPNAELQR	1	1	1	P9WPA7	N13(Deamidated)	2052.05	0	3.937e-07																						High		2.76967	0
	MSTPLALTEEELVGLR	1	1	1	P9WPA7		1758.94	0.002	0.05117																						High		1.48035	0
P9WID3	ATP-dependent 6-phosphofructokinase isozyme 2 OS=Mycobacterium tuberculosis (strain ATCC 25618 / H37Rv) OX=83332 GN=pfkB PE=1 SV=1 - [PFKB_MYCTU]	2.04356	15.63	3	3	2.07932	19.17	4	4	4.32281	16.22	3	5	11.2757	19.76	4	4	8.759	20.35	4	4	2.07006	9.44	2	2	11.0891	26.55	5	5	1.94016	15.63	3	3	12.5388	32.15	5	10	9.38042	20.35	4	5	12.288	26.55	5	5	12.7116	27.43	5	5	339	35.3791	5.85889
	Sequence	# PSMs	# Proteins	# Protein Groups	Protein Group Accessions	Modifications	MH+ [Da]	q-Value	PEP	A2	G2	XCorr A2	XCorr G2	B2	H2	XCorr B2	XCorr H2	C2	I2	XCorr C2	XCorr I2	D2	J2	XCorr D2	XCorr J2	E2	K2	XCorr E2	XCorr K2	F2	L2	XCorr F2	XCorr L2	# Missed Cleavages
	ESFTVNESR	11	1	1	P9WID3		1068.49	0	0.0006989	High	High	2.04356	2.27482	High	High	1.49902	1.94016	High		2.16098		High	High	2.28723	1.9486	High	High	1.74536	1.83142	High	High	2.07006	2.30764	0
	ECVGSELLTEPEQLAAAHELIDR	5	1	1	P9WID3	C2(Carbamidomethyl); Q13(Deamidated)	2581.26	0	0.001545	High		1.96372		High		1.44981							High		3.16565					High		1.16972		0
	FVLPGPSLTVAEQEQCLDELR	6	1	1	P9WID3	C16(Carbamidomethyl)	2401.21	0	1.686e-14	High	High	1.60163	2.76758	High	High	1.30411	1.63382	High		2.16183							High		3.59172					0
	YDPGGGGINVAR	8	1	1	P9WID3		1175.58	0	6.399e-08		High		1.87259	High		2.07932			High		2.29717	High	High	2.32398	2.08882	High	High	1.85546	2.34588		High		2.23679	0
	FVLPGPSLTVAEQEQCLDELR	5	1	1	P9WID3	Q13(Deamidated); C16(Carbamidomethyl)	2402.21	0	3.607e-08									High	High	1.21447	3.4362	High		3.13219							High		2.91677	0
	SSTPLILDTSGGGLQHISSGVFLLK	7	1	1	P9WID3		2527.37	0	0.0007056		High		0.856482					High	High	0.58171	3.4056	High	High	3.5323	0.519512	High	High	2.36459	0.840999					0
	ECVGSELLTEPEQLAAAHELIDR	6	1	1	P9WID3	C2(Carbamidomethyl)	2580.26	0	2.537e-13		High		4.17415		High		1.78813		High		3.3998					High	High	2.79359	4.51898		High		5.2504	0
	FFELAAEPTEVGQDQYVWHPIVNPEASP	1	1	1	P9WID3		3170.51	0	0.001427																						High		1.57395	0
	FFELAAEPTEVGQDQYVWHPIVNPEASP	6	1	1	P9WID3	Q15(Deamidated)	3171.51	0.001	0.0175										High		0.985951													0
P9WGW3	Holliday junction ATP-dependent DNA helicase RuvA OS=Mycobacterium tuberculosis (strain ATCC 25618 / H37Rv) OX=83332 GN=ruvA PE=1 SV=1 - [RUVA_MYCTU]	6.15604	17.86	2	2									7.14075	17.86	2	2	6.40745	17.86	2	2					5.27216	17.86	2	2									8.44599	27.04	3	3	6.60752	17.86	2	2	9.84661	25.51	3	3	196	20.1768	6.96143
	Sequence	# PSMs	# Proteins	# Protein Groups	Protein Group Accessions	Modifications	MH+ [Da]	q-Value	PEP	A2	G2	XCorr A2	XCorr G2	B2	H2	XCorr B2	XCorr H2	C2	I2	XCorr C2	XCorr I2	D2	J2	XCorr D2	XCorr J2	E2	K2	XCorr E2	XCorr K2	F2	L2	XCorr F2	XCorr L2	# Missed Cleavages
	QAEEATDTVLAANHDATTSSALR	4	1	1	P9WGW3		2372.15	0	5.362e-05	High		3.62536										High		4.32024		High	High	3.56957	3.88441					0
	VNATPATLATLR	7	1	1	P9WGW3		1227.7	0	1.412e-07	High	High	2.53068	2.86894									High	High	2.82051	2.59048	High	High	2.83789	2.72311		High		2.36782	0
	QAEEATDTVLAANHDATTSSALR	3	1	1	P9WGW3	Q1(Deamidated)	2373.13	0	2.041e-11		High		2.40322										High		2.92025						High		5.3026	0
	VGVAATGGALSTNGHAVR	1	1	1	P9WGW3	N13(Deamidated)	1638.86	0	0.005318														High		2.93525									0
	DLFLTLLSVSGVGPR	1	1	1	P9WGW3		1573.9	0	5.176e-05																						High		2.17619	0
P9WGV5	Trans-acting enoyl reductase OS=Mycobacterium tuberculosis (strain ATCC 25618 / H37Rv) OX=83332 GN=Rv2953 PE=1 SV=1 - [TAER_MYCTU]	32.61	26.79	9	11	17.766	20.1	6	9	19.6683	20.1	6	8	23.5182	20.1	6	7	5.83689	6.22	2	2	2.69364	6.94	2	2	9.40703	10.29	3	3	5.18116	6.22	2	2	13.6153	12.92	4	4	10.7565	11.48	4	4	5.23242	6.22	2	2	13.4822	18.18	5	5	418	45.0761	9.11475
	Sequence	# PSMs	# Proteins	# Protein Groups	Protein Group Accessions	Modifications	MH+ [Da]	q-Value	PEP	A2	G2	XCorr A2	XCorr G2	B2	H2	XCorr B2	XCorr H2	C2	I2	XCorr C2	XCorr I2	D2	J2	XCorr D2	XCorr J2	E2	K2	XCorr E2	XCorr K2	F2	L2	XCorr F2	XCorr L2	# Missed Cleavages
	SVEDGTGELCDTDLVLR	12	1	1	P9WGV5	C10(Carbamidomethyl)	1878.87	0	1.178e-11	High	High	4.43442	3.40518	High		2.87939		High	High	2.85449	4.11007	High		3.6731						High	High	1.56824	4.86752	0
	RLVTDPYTLTTDR	1	1	1	P9WGV5		1550.82	0	4.592e-05	High		3.71277																						1
	GAEPELGAQPDFLR	14	1	1	P9WGV5		1499.75	0	2.737e-08	High	High	3.43049	2.70267	High	High	2.54142	2.22177	High	High	2.76254	3.07374	High	High	3.03612	2.95256	High	High	2.49748	2.3906		High		3.10166	0
	ATFAHNVDAYK	3	1	1	P9WGV5		1236.6	0	0.0001765	High		3.32879							High		3.27189		High		2.91259									0
	AQVVLTTVGPYTR	4	1	1	P9WGV5		1404.78	0	2.931e-05	High		3.23078		High		3.16461		High		3.36093		High		3.22659										0
	SNALQEWAYGR	4	1	1	P9WGV5		1294.62	0	0.004417	High		3.12426		High		3.15947		High		2.94123		High		3.20755										0
	GVLTPAAAMGDALLAR	1	1	1	P9WGV5		1526.84	0	7.829e-10	High		2.86325																						0
	LVTDPYTLTTDR	12	1	1	P9WGV5		1394.72	0	5.873e-07	High	High	2.7626	3.29918	High	High	3.20642	2.95939	High	High	3.05838	3.15955	High	High	3.15874	2.92457	High	High	3.33941	2.84182	High	High	2.69364	3.04818	0
	STAVLLAQSGLALALDR	5	1	1	P9WGV5		1698.97	0	0.001531	High		1.78098		High		1.9568		High		1.20442		High		3.68462										0
	YGLPLVAACAK	2	1	1	P9WGV5	C9(Carbamidomethyl)	1162.63	0	0.0002534														High		1.96681						High		2.46479	0
	DLAPELAGFWTGGFVQAPFNTR	1	1	1	P9WGV5		2394.19	0	0.0009555																						High		0.938489	0
P9WHT7	tRNA N6-adenosine threonylcarbamoyltransferase OS=Mycobacterium tuberculosis (strain ATCC 25618 / H37Rv) OX=83332 GN=tsaD PE=1 SV=1 - [TSAD_MYCTU]	7.4809	11.34	3	3	5.1165	8.72	2	2	9.78552	18.02	4	4	10.3071	14.53	4	4	5.21744	8.72	2	2	4.59375	8.72	2	2	5.72045	8.72	2	2	6.95897	14.83	3	3	9.33231	15.41	3	3	7.72147	14.83	3	3	5.36588	8.72	2	2	12.4127	22.67	4	5	344	35.0691	5.63037
	Sequence	# PSMs	# Proteins	# Protein Groups	Protein Group Accessions	Modifications	MH+ [Da]	q-Value	PEP	A2	G2	XCorr A2	XCorr G2	B2	H2	XCorr B2	XCorr H2	C2	I2	XCorr C2	XCorr I2	D2	J2	XCorr D2	XCorr J2	E2	K2	XCorr E2	XCorr K2	F2	L2	XCorr F2	XCorr L2	# Missed Cleavages
	SLGEPIIELGSTVDDAAGEAYDK	13	1	1	P9WHT7		2350.13	0	5.06e-10	High	High	3.3542	3.55788	High	High	2.88068	2.8626	High	High	2.81245	3.497	High	High	3.32295	3.58477	High	High	3.22364	3.20732	High	High	2.46604	4.13084	0
	DAIVFPR	12	1	1	P9WHT7		817.454	0	0.000571	High	High	2.03367	2.16257	High	High	2.23582	1.85487	High	High	2.1537	2.17093	High	High	2.13238	1.96973	High	High	1.9938	2.15856	High	High	2.12771	2.27886	0
	FGGVVPEIASR	2	1	1	P9WHT7		1131.62	0	0.0003454									High		2.45392		High		2.79947										0
	AATALGVSTLLIAGGVAANSR	3	1	1	P9WHT7		1913.07	0	0.0002098						High		2.24149	High		2.36544			High		2.16696									0
	LDPDGTVTLLADEVASSVDEHVR	2	1	1	P9WHT7		2438.2	0	2.406e-10										High		3.66438										High		4.04847	0
	QPDIVAATIGPGLAGALLVGVAAAK	1	1	1	P9WHT7		2273.32	0	0.005672																						High		1.45971	0
	YAFSFSGLK	2	1	1	P9WHT7		1019.52	0.001	0.0471	High		2.09303										High		2.05234										0
P9WNE1	F420-dependent glucose-6-phosphate dehydrogenase OS=Mycobacterium tuberculosis (strain ATCC 25618 / H37Rv) OX=83332 GN=fgd1 PE=1 SV=1 - [FGD_MYCTU]	12.6949	13.69	4	5	7.9558	8.04	2	3	4.84357	17.56	4	5	8.77898	8.04	2	3	4.43615	14.58	3	3	9.12084	17.86	4	4	8.66209	14.58	3	3	5.23131	7.44	2	2	12.663	15.48	4	5	10.7865	26.49	6	8	13.6022	18.75	5	6	11.8345	11.61	3	4	336	36.9656	5.46533
	Sequence	# PSMs	# Proteins	# Protein Groups	Protein Group Accessions	Modifications	MH+ [Da]	q-Value	PEP	A2	G2	XCorr A2	XCorr G2	B2	H2	XCorr B2	XCorr H2	C2	I2	XCorr C2	XCorr I2	D2	J2	XCorr D2	XCorr J2	E2	K2	XCorr E2	XCorr K2	F2	L2	XCorr F2	XCorr L2	# Missed Cleavages
	ISYDPDPELALNNTR	10	1	1	P9WNE1		1717.85	0	2.072e-08	High		3.87654		High		3.27833			High		3.2327	High		3.50948			High		2.55516		High		3.23924	0
	AADALPIEQIAK	13	1	1	P9WNE1		1239.69	0	1.537e-05	High	High	3.15969	2.83379	High		2.26444		High	High	2.34911	2.6447	High	High	2.58307	2.82135	High	High	2.3044	2.41364		High		3.26516	0
	FLELFQSDLAPR	8	1	1	P9WNE1		1435.76	0	0.0005792	High	High	2.55385	2.70929		High		2.62338		High		2.58091		High		3.04196	High	High	2.13175	3.02261	High		2.5818		0
	LLLGTSVLTPTFR	5	1	1	P9WNE1		1417.84	0	2.039e-07						High		2.60792	High	High	2.49446	1.79095		High		2.49972		High		2.61602					0
	GASIYDVPDGGVPVYIAAGGPAVAK	5	1	1	P9WNE1		2344.22	0	2.767e-07		High		3.11902					High		1.73386			High		1.51414	High		1.89607		High		2.26389		0
	VDFDGDYYR	1	1	1	P9WNE1		1149.48	0	0.00326									High		1.46127														0
	FWAPLSLTAEQK	3	1	1	P9WNE1		1390.74	0	0.003415														High		2.42346					High	High	2.24963	2.11025	0
	AGDGFICTSGK	2	1	1	P9WNE1	C7(Carbamidomethyl)	1112.5	0	9.537e-07																		High		2.99474	High		2.02553		0
	ISYDPDPELALNNTR	3	1	1	P9WNE1	N12(Deamidated)	1718.83	0	0.009005														High		1.60704		High		1.93081					0
	QLWSGDR	1	1	1	P9WNE1		861.422	0.004	0.1697	High		1.58035																						0
P9WQI1	Uncharacterized protein Rv0647c OS=Mycobacterium tuberculosis (strain ATCC 25618 / H37Rv) OX=83332 GN=Rv0647c PE=1 SV=1 - [Y647_MYCTU]	21.9831	16.8	7	9	12.1164	15.37	6	7	11.0525	17.42	7	10	24.9869	20.7	9	10	33.1052	25.2	11	12	29.2591	21.93	9	11	27.5796	25.2	11	13	23.6359	21.93	9	11	21.6974	24.18	9	9	29.9548	22.75	10	12	32.6311	30.53	12	14	36.9605	30.12	12	13	488	54.7896	7.51807
	Sequence	# PSMs	# Proteins	# Protein Groups	Protein Group Accessions	Modifications	MH+ [Da]	q-Value	PEP	A2	G2	XCorr A2	XCorr G2	B2	H2	XCorr B2	XCorr H2	C2	I2	XCorr C2	XCorr I2	D2	J2	XCorr D2	XCorr J2	E2	K2	XCorr E2	XCorr K2	F2	L2	XCorr F2	XCorr L2	# Missed Cleavages
	FGQIIASSPGAFGESLSR	21	1	1	P9WQI1		1823.93	0	6.837e-05	High	High	3.88123	3.4069	High	High	0.989275	2.76994	High	High	3.13705	4.20114	High	High	4.22362	4.01149	High	High	3.72043	3.47069	High	High	3.17518	4.05749	0
	ELPQTFADLGPTYVK	20	1	1	P9WQI1		1678.87	0	2.375e-07	High	High	3.5423	3.35214	High	High	2.18194	2.53246	High	High	1.99737	2.09297		High		2.60165	High	High	2.35292	2.82043	High	High	2.80251	2.12804	0
	VAADLQILK	9	1	1	P9WQI1		970.591	0	0.0002026	High	High	2.78601	2.36987	High		2.58504			High		2.45926	High	High	2.42617	2.68451	High	High	2.98815	2.47388		High		2.75544	0
	VAATGWQVTR	10	1	1	P9WQI1		1088.58	0	4.895e-07	High	High	2.772	2.85418		High		2.67134		High		2.87494	High	High	2.66771	2.90158	High	High	2.6831	3.13236	High	High	2.49629	2.7405	0
	QLSALADAYDVK	11	1	1	P9WQI1		1293.67	0	3.413e-05	High	High	2.38311	2.80402	High	High	2.54687	2.58865	High		2.44645		High	High	2.95212	3.03097	High	High	3.24145	2.60674	High	High	3.03894	3.07644	0
	FAQTVELAK	10	1	1	P9WQI1		1006.55	0	0.008062	High	High	2.18089	2.37226		High		2.46208	High	High	1.28807	2.45785	High	High	2.20672	1.9527	High	High	2.23601	2.43334	High		2.1641		0
	ELVYALLVK	12	1	1	P9WQI1		1047.64	0	0.004401	High	High	1.25091	1.25756	High	High	1.57093	1.72035	High	High	1.13144	1.54493	High	High	1.85988	2.03671	High	High	2.06974	1.8204	High	High	1.87708	2.08368	0
	LFVEELGDEPAR	11	1	1	P9WQI1		1374.69	0	0.0007341		High		3.31938	High	High	3.04771	2.48429	High	High	3.3005	3.2912	High	High	3.01734	3.56763	High	High	3.49662	3.07645	High	High	3.21327	3.25716	0
	AGFDGVELVK	9	1	1	P9WQI1		1034.55	0	0.002215		High		2.1623		High		1.9622	High		2.1685		High	High	2.20779	1.65249	High	High	2.24243	1.75448	High	High	2.14172	2.39615	0
	FGQIIASSPGAFGESLSR	1	1	1	P9WQI1	Q3(Deamidated)	1824.93	0	0.003684									High		1.54518														0
	VPQVHWDFTTER	6	1	1	P9WQI1		1514.74	0	4.555e-06		High		2.19846		High		2.73007									High	High	2.87221	2.80877	High	High	3.29943	2.85364	0
	LFASFEEEPFASASIAQVHYATLR	1	1	1	P9WQI1	Q17(Deamidated)	2685.34	0	0.001034										High		2.22401													0
	VPLPVEAAR	2	1	1	P9WQI1		951.561	0	0.0001792																		High		2.32717		High		2.27668	0
	LFASFEEEPFASASIAQVHYATLR	2	1	1	P9WQI1		2684.33	0	1.105e-08																		High		1.65884		High		3.36968	0
	ALLFSVFEGGLR	2	1	1	P9WQI1		1308.73	0.001	0.0314										High		2.09604	High		1.47533										0
	QFLYVER	4	1	1	P9WQI1		954.501	0.001	0.03037		High		1.50209										High		1.56946	High		1.70186			High		1.93895	0
I6X8D2	Polyketide synthase Pks13 OS=Mycobacterium tuberculosis (strain ATCC 25618 / H37Rv) OX=83332 GN=pks13 PE=1 SV=1 - [PKS13_MYCTU]	81.807	16.5	21	26	51.1112	12.18	16	20	57.2824	16.16	18	22	82.3023	19.39	23	27	54.5236	13.62	17	22	42.7193	11.31	14	17	62.3324	15.75	20	25	38.9766	9.87	12	14	130.607	32.31	38	48	55.2769	15.87	17	22	70.1807	18.87	24	27	108.261	23.2	28	39	1733	186.33	4.95752
	Sequence	# PSMs	# Proteins	# Protein Groups	Protein Group Accessions	Modifications	MH+ [Da]	q-Value	PEP	A2	G2	XCorr A2	XCorr G2	B2	H2	XCorr B2	XCorr H2	C2	I2	XCorr C2	XCorr I2	D2	J2	XCorr D2	XCorr J2	E2	K2	XCorr E2	XCorr K2	F2	L2	XCorr F2	XCorr L2	# Missed Cleavages
	AAAAHVLPDAQLTAAEQR	8	1	1	I6X8D2		1832.96	0	5.689e-11	High	High	5.63071	4.84773						High		4.81006	High		4.80143		High		4.746		High	High	4.40553	4.94797	0
	AEGPITAEDVLTSSNIEALADK	24	1	1	I6X8D2		2244.12	0	1.431e-11	High	High	5.53841	4.6242	High	High	3.95019	4.41539	High	High	4.68451	5.68187	High	High	5.5536	4.69238	High	High	4.63216	4.95797	High	High	4.25899	5.70087	0
	DGDAILAVIAGSAVNHDGR	19	1	1	I6X8D2		1850.93	0	4.859e-12	High	High	4.11677	4.00458	High	High	2.51055	5.1707	High	High	4.70053	4.93092		High		4.49179	High	High	2.24347	3.32017	High	High	2.98389	5.68576	0
	AAAEPAEAPTLAGHALR	9	1	1	I6X8D2		1645.87	0	0.0001159	High		3.96432		High		3.87429		High	High	4.44552	4.00899	High	High	4.4628	4.24295		High		3.79692		High		4.27146	0
	IIEGEPETDLAGDDAEDWSR	19	1	1	I6X8D2		2217.98	0	2.116e-09	High	High	3.85283	2.08946	High	High	2.46568	2.38485	High	High	3.49003	3.37105	High	High	2.40196	3.04915	High	High	3.55895	3.10174		High		3.51243	0
	SPGGIFNELPR	11	1	1	I6X8D2		1186.62	0	5.884e-08	High	High	3.78496	3.32417	High	High	3.79291	3.57312	High	High	3.71882	3.64534	High	High	3.55704	3.34909	High		3.21		High	High	3.73544	3.87079	0
	VDIAIVGLSTR	9	1	1	I6X8D2		1143.67	0	4.345e-06	High		3.45905		High	High	3.72193	2.40999	High	High	3.82717	3.70706	High	High	3.6741	2.9194		High		3.73738		High		3.46433	0
	FVLDAVSQSGVQIPAGIIEHQR	9	1	1	I6X8D2		2364.27	0	2.049e-10	High	High	3.39511	3.19388	High		2.54624		High	High	2.52991	4.27964	High		4.31256							High		4.33958	0
	SNGLIAPNQDAQADVLR	14	1	1	I6X8D2	N2(Deamidated)	1782.89	0	6.546e-07	High		3.39383						High	High	1.88949	2.65926	High	High	2.9493	1.75544	High	High	2.26325	2.24622		High		3.75065	0
	SNGLIAPNQDAQADVLR	6	1	1	I6X8D2		1781.92	0	0.0001467	High	High	3.3149	3.36557						High		3.47935	High	High	4.03509	2.56873						High		2.70864	0
	TYLEAGQIDGFVR	13	1	1	I6X8D2		1468.74	0	2.898e-10	High	High	3.22173	3.03782	High	High	2.86311	2.82419	High	High	2.42658	3.26611	High	High	2.26224	2.67734	High	High	2.66091	3.58685		High		2.89008	0
	WSPDSGETIAER	12	1	1	I6X8D2		1347.62	0	3.91e-08	High	High	3.07839	2.9201	High	High	2.80358	2.90154	High	High	2.8143	2.95301	High	High	2.99413	2.86464	High	High	2.91649	2.87328	High	High	2.9589	2.88127	0
	RDGDAILAVIAGSAVNHDGR	3	1	1	I6X8D2		2007.03	0	1.296e-06	High		2.95486		High		1.51698			High		2.59829													1
	WSEFLEEPR	9	1	1	I6X8D2		1192.56	0	1.772e-06	High	High	2.85755	2.59197		High		2.50965		High		2.14379	High		2.58904		High	High	2.67078	2.54032	High	High	2.3188	2.61207	0
	DVVEKEPEPEPEPK	10	1	1	I6X8D2		1621.8	0	4.437e-05	High	High	2.64695	2.68445	High		2.65138		High	High	2.82311	3.5869	High		3.15177		High	High	2.98777	2.1144		High		2.74755	1
	VPVFVFHPAGGSTVVYEPLLGR	9	1	1	I6X8D2		2341.28	0	1.81e-09	High	High	2.6272	3.43781					High	High	1.47081	3.88873	High	High	3.49273	3.191		High		3.51393	High		1.25193		0
	DANLYNVEK	5	1	1	I6X8D2		1065.52	0	0.005261	High		2.46019							High		2.33596					High		1.92097		High	High	1.68086	1.57362	0
	FVGLIDAVR	13	1	1	I6X8D2		989.578	0	0.0001345	High	High	2.43757	2.38514	High	High	2.5847	2.4944	High	High	2.30969	2.20138	High	High	2.29151	2.47866	High	High	2.72028	2.82834	High	High	2.58714	2.82518	0
	DGITDLPDGR	10	1	1	I6X8D2		1058.51	0	0.0005165	High	High	2.43286	2.0999	High		2.30838		High	High	2.78022	2.47266	High		2.56974		High	High	2.25757	2.45809	High	High	2.68036	2.50735	0
	TQTAEEIAR	11	1	1	I6X8D2		1018.52	0	0.0253	High	High	2.37095	1.82023	High	High	1.90575	2.11173	High	High	2.34249	2.35953	High	High	2.58411	2.23558		High		1.98296	High	High	2.32234	2.33247	0
	GFDSEFFAVAK	11	1	1	I6X8D2		1217.58	0	1.135e-05	High	High	2.16532	2.35816	High	High	2.65001	2.6902	High	High	2.54617	2.54765	High	High	2.46928	2.65811	High	High	2.67673	2.75356	High		2.57155		0
	MITTPTDWPR	7	1	1	I6X8D2		1217.6	0	5.205e-05		High		2.15629	High		1.94837			High		2.27101					High	High	2.14586	2.29094	High	High	2.06215	2.56101	0
	TVDYIEAHGTGTILGDPIEAEALGR	5	1	1	I6X8D2		2598.3	0	2.88e-11						High		2.07321	High	High	2.66328	4.38069	High		3.62419						High		1.76876		0
	YIKPGGEPIHDVEYWK	4	1	1	I6X8D2		1930.97	0	5.386e-07									High	High	2.45453	2.8253					High	High	3.15887	3.35616					0
	NRVEYDFDLPPIQLTAVR	5	1	1	I6X8D2		2146.13	0	5.475e-08		High		1.57841						High		3.47867	High		3.0478			High		2.57695		High		2.67663	1
	VEYDFDLPPIQLTAVR	5	1	1	I6X8D2		1875.98	0	4.936e-06		High		1.89084						High		3.40052	High		2.63252			High		2.59371		High		2.93402	0
	ALGQIEADR	5	1	1	I6X8D2		972.511	0	0.0001473										High		2.56859	High	High	1.70217	1.7686		High		2.26347		High		2.36737	0
	FDEFGNIITDSAVAEEPEPELPGVTEEALR	3	1	1	I6X8D2	N6(Deamidated)	3275.58	0	6.455e-05													High	High	0.245	0.483837						High		2.36009	0
	AAAAHVLPDAQLTAAEQR	2	1	1	I6X8D2	Q11(Deamidated)	1833.96	0	0.001085														High		4.25338					High		3.92102		0
	SNGLIAPNQDAQADVLR	1	1	1	I6X8D2	N2(Deamidated); N8(Deamidated)	1783.9	0	3.23e-10		High		2.65055																					0
	TEADNIDPQQR	3	1	1	I6X8D2		1286.59	0	3.711e-06										High		3.14352						High		2.70369		High		2.92382	0
	HSVYFTHGIR	1	1	1	I6X8D2		1216.62	0	0.0002335										High		3.13015													0
	IDESFTLVYDALVSR	4	1	1	I6X8D2		1727.89	0	4.14e-05										High		2.9717										High		2.82497	0
	DGNVDLAALVR	2	1	1	I6X8D2		1142.61	0	2.816e-07										High		2.71021						High		3.03129					0
	TFNVTIPAIPYEQLEELDDEGQVR	1	1	1	I6X8D2	Q13(Deamidated)	2777.38	0	2.078e-08										High		2.59617													0
	FDEFGNIITDSAVAEEPEPELPGVTEEALR	5	1	1	I6X8D2		3274.56	0	2.445e-07										High		1.89183		High		0.229946		High		1.38013		High		2.54298	0
	HVWEYAPR	2	1	1	I6X8D2		1057.52	0	0.004981										High		1.84564										High		1.8183	0
	TFNVTIPAIPYEQLEELDDEGQVR	3	1	1	I6X8D2		2776.36	0	1.901e-07										High		1.7674										High		2.32055	0
	AAAAELADWMQSPEGQASSLESIGR	1	1	1	I6X8D2		2575.23	0	0.06556														High		1.25777									0
	YAAFAEK	5	1	1	I6X8D2		799.397	0.001	0.03026		High		1.9041						High		2.0375	High		2.02856			High		2.01165		High		1.9376	0
	VEYDFDLPPIQLTAVR	1	1	1	I6X8D2	Q11(Deamidated)	1876.98	0.001	0.01676																	High		1.47722						0
	TEPVDSEAGVALPSPQNGEQPNPTGPALNVDVPPR	3	1	1	I6X8D2	Q16(Deamidated); Q20(Deamidated)	3551.74	0.001	0.007896										High		1.13014													0
	NEVFAAWIEK	1	1	1	I6X8D2		1206.62	0.002	0.06279	High		1.59065																						0
	DGDAILAVIAGSAVNHDGR	1	1	1	I6X8D2	N15(Deamidated)	1851.93	0.002	0.03868									High		0.779166														0
	TSYLDNR	1	1	1	I6X8D2		868.417	0.002	0.06429										High		1.81232													0
	QAPNVFSVDGPVTTGPVWVLAGFGAQHR	2	1	1	I6X8D2	N4(Deamidated)	2908.48	0.002	0.05039																						High		1.39821	0
	LPPSINFAGPSPYIDFDAMR	1	1	1	I6X8D2	N6(Deamidated)	2209.07	0.003	0.09598										High		1.13416													0
	QAPNVFSVDGPVTTGPVWVLAGFGAQHR	1	1	1	I6X8D2		2907.47	0.006	0.2077										High		1.04038													0
P9WGM1	Transcriptional regulatory protein PrrA OS=Mycobacterium tuberculosis (strain ATCC 25618 / H37Rv) OX=83332 GN=prrA PE=1 SV=1 - [PRRA_MYCTU]	15.9198	26.61	4	5	21.4814	26.61	5	7	11.1631	26.61	5	6	29.234	27.04	6	9	23.9383	26.61	5	8	13.1044	16.31	3	4	12.2887	16.31	3	4	11.8762	26.61	4	5	33.0055	34.33	7	10	11.5419	26.18	4	4	22.758	33.91	5	7	29.4387	33.91	6	8	233	24.9933	5.16064
	Sequence	# PSMs	# Proteins	# Protein Groups	Protein Group Accessions	Modifications	MH+ [Da]	q-Value	PEP	A2	G2	XCorr A2	XCorr G2	B2	H2	XCorr B2	XCorr H2	C2	I2	XCorr C2	XCorr I2	D2	J2	XCorr D2	XCorr J2	E2	K2	XCorr E2	XCorr K2	F2	L2	XCorr F2	XCorr L2	# Missed Cleavages
	VLVVDDDSDVLASLER	23	1	1	P9WGM1		1744.9	0	3.773e-11	High	High	3.77414	3.57249	High	High	4.15139	3.63859	High	High	3.13943	4.84446	High	High	3.62012	3.22494	High	High	4.04582	3.95102	High	High	3.98674	4.54393	0
	GSTATSSSETITVGPLEVDIPGRR	9	1	1	P9WGM1		2430.24	0	1.463e-07	High		3.34397		High	High	2.25847	1.75627	High	High	1.74559	3.63125	High		3.06669		High	High	2.33595	3.20538		High		3.80713	1
	VNGVDVDLTK	12	1	1	P9WGM1	N2(Deamidated)	1060.56	0	0.007499	High	High	3.11222	3.08052	High	High	3.19107	2.52922	High	High	3.11637	3.0982	High	High	3.20613	3.03644	High	High	2.97521	2.89365	High	High	3.08104	3.0751	0
	EFDLLAVLAEHK	15	1	1	P9WGM1		1384.74	0	2.906e-09	High	High	2.0495	2.43883	High	High	2.71363	2.4771	High	High	2.21382	2.53524	High	High	2.76855	2.35463	High	High	2.66538	2.80188	High	High	2.15145	2.51668	0
	GSTATSSSETITVGPLEVDIPGR	8	1	1	P9WGM1		2274.14	0	1.802e-09					High		2.66559		High	High	1.67925	3.58924	High	High	3.61522	2.9259	High		2.97408			High		3.96454	0
	VNGVDVDLTK	3	1	1	P9WGM1		1059.57	0	0.009491					High		2.64876		High		2.69353		High		2.96485										0
	RGSTATSSSETITVGPLEVDIPGR	2	1	1	P9WGM1		2430.24	0	0.0005299										High		2.94273	High		3.94045										1
	LSGFEVATAVDGAEALR	5	1	1	P9WGM1		1705.88	0	1.15e-08										High		4.51826						High		3.40317		High		4.41535	0
P9WJ95	Isoniazid-induced protein IniC OS=Mycobacterium tuberculosis (strain ATCC 25618 / H37Rv) OX=83332 GN=iniC PE=1 SV=1 - [INIC_MYCTU]	12.925	13.39	5	5	12.6613	12.78	5	6	14.295	14	6	7	20.5707	17.24	7	8	15.0846	15.42	8	8	14.7692	17.24	7	7	28.0606	24.95	12	14	15.9867	16.84	7	8	29.7752	28.4	11	14	17.2079	14.4	7	8	27.3716	22.72	10	11	21.9253	20.89	8	9	493	52.9864	10.1548
	Sequence	# PSMs	# Proteins	# Protein Groups	Protein Group Accessions	Modifications	MH+ [Da]	q-Value	PEP	A2	G2	XCorr A2	XCorr G2	B2	H2	XCorr B2	XCorr H2	C2	I2	XCorr C2	XCorr I2	D2	J2	XCorr D2	XCorr J2	E2	K2	XCorr E2	XCorr K2	F2	L2	XCorr F2	XCorr L2	# Missed Cleavages
	STLVNALVGDDIAPTDATEATR	17	1	1	P9WJ95		2230.12	0	5.204e-11	High	High	3.31804	3.67196	High	High	3.54481	3.42087	High	High	4.07882	4.71264	High	High	4.35934	2.28083		High		3.98656		High		4.72077	0
	AAHPLNDPFTTR	7	1	1	P9WJ95		1339.68	0	0.0001021	High	High	2.78071	2.91635					High	High	3.14456	2.03549	High		2.5809			High		2.32607	High		2.76768		0
	DSPLPVDAGIR	12	1	1	P9WJ95		1139.6	0	1.034e-05	High	High	2.48755	2.5551	High	High	2.62009	2.28661	High	High	2.42477	2.12855	High	High	2.11509	2.36844	High	High	2.54145	2.75896	High	High	2.24418	2.61307	0
	GDVFCQLDR	11	1	1	P9WJ95	C5(Carbamidomethyl)	1109.51	0	0.0156	High	High	2.28931	2.01254	High	High	2.2956	2.22395	High	High	2.19568	2.30554	High		2.3261		High	High	2.23819	2.18848	High	High	2.2907	2.31896	0
	IIGGSGTSAAAR	10	1	1	P9WJ95		1060.57	0	0.01077	High	High	2.04939	1.8183	High	High	1.82269	1.87422		High		2.13606	High	High	2.28939	2.07275		High		1.98072	High	High	1.72849	1.70493	0
	LGLDPANSR	9	1	1	P9WJ95		942.501	0	0.01583		High		1.84388	High	High	2.37813	2.24138	High		2.45112		High	High	2.48487	2.20921	High	High	2.22522	1.82521	High		1.9379		0
	IVTWFR	7	1	1	P9WJ95		821.468	0	0.006881		High		1.66884					High	High	1.57397	1.76245		High		1.50459	High	High	1.6083	1.72546		High		1.69873	0
	NVIDQQFAQR	9	1	1	P9WJ95		1218.62	0	8.726e-05		High		2.21084		High		1.99909		High		2.72888	High		2.29196		High	High	2.32703	2.61042	High	High	2.09852	2.50876	0
	LLVPADGVPR	7	1	1	P9WJ95		1036.62	0	4.684e-06		High		1.91153		High		1.94058		High		2.29993		High		2.11851	High	High	2.08087	2.56816		High		2.10575	0
	ATTLNDDEIASLR	3	1	1	P9WJ95		1418.71	0	5.306e-07		High		1.51454						High		3.21528					High		2.0635						0
	GGLSFDLR	2	1	1	P9WJ95		864.458	0	0.001468		High		1.57253													High		1.59178						0
	STLVNALVGDDIAPTDATEATR	3	1	1	P9WJ95	N5(Deamidated)	2231.12	0	0.001093		High		2.28538										High		2.91156					High		1.70177		0
	RDSPLPVDAGIR	2	1	1	P9WJ95		1295.71	0	0.03703		High		3.07666										High		3.2466									1
	SAEAMVAEFSAR	1	1	1	P9WJ95		1268.6	0	2.429e-05										High		2.93859													0
	AILHATIQAYR	1	1	1	P9WJ95		1256.71	0	0.0003416																		High		2.40949					0
	ELNQMGICQAVVPVSGLLALTAR	1	1	1	P9WJ95	C8(Carbamidomethyl)	2440.31	0	0.0007776																						High		1.89148	0
	ELNQMGICQAVVPVSGLLALTAR	3	1	1	P9WJ95	Q4(Deamidated); C8(Carbamidomethyl)	2441.31	0.003	0.09742										High		0.906299													0
P9WQ91	Alanine aminotransferase OS=Mycobacterium tuberculosis (strain ATCC 25618 / H37Rv) OX=83332 GN=aspC PE=1 SV=1 - [ALAA_MYCTU]	12.2113	14.22	4	4	12.0673	17.25	6	6	8.07396	9.09	3	3	16.7422	17.72	6	6	9.77645	15.85	4	4	15.0344	17.48	6	6	16.1435	17.72	6	6	6.70271	12.12	3	3	9.41476	11.66	3	3	11.659	15.62	5	5	8.55034	24.01	6	6	20.0981	22.84	6	7	429	47.3204	5.30029
	Sequence	# PSMs	# Proteins	# Protein Groups	Protein Group Accessions	Modifications	MH+ [Da]	q-Value	PEP	A2	G2	XCorr A2	XCorr G2	B2	H2	XCorr B2	XCorr H2	C2	I2	XCorr C2	XCorr I2	D2	J2	XCorr D2	XCorr J2	E2	K2	XCorr E2	XCorr K2	F2	L2	XCorr F2	XCorr L2	# Missed Cleavages
	DIIQALPYAQGYSDSQGILSAR	12	1	1	P9WQ91		2366.2	0	1.325e-10	High	High	3.43945	3.53987	High	High	2.36509	4.02806	High	High	2.87205	4.00393	High		3.95606		High	High	4.54351	1.18192	High	High	2.29185	4.57892	0
	LGNFLVSYR	7	1	1	P9WQ91		1068.58	0	2.226e-06	High	High	3.26477	2.95661					High		2.943		High	High	3.1508	3.22636					High	High	2.95852	2.95546	0
	LQDVLYEIR	10	1	1	P9WQ91		1148.63	0	3.071e-06	High		3.12794		High	High	2.93627	2.67465		High		2.52211	High	High	2.90766	3.00976	High	High	3.22083	3.10148	High	High	2.55891	3.1536	0
	LNEIPGVSCVKPAGALYAFPR	3	1	1	P9WQ91	C9(Carbamidomethyl)	2259.19	0	8.524e-08	High		2.37913			High		1.45252														High		3.441	0
	LVTLPWSR	2	1	1	P9WQ91		971.571	0	0.007925					High		2.32958						High		2.12542										0
	YELVPGFPR	3	1	1	P9WQ91		1077.58	0	7.007e-06		High		2.42937	High		2.2091														High		2.60561		0
	ILVTQGTGFNWPAPDHLR	6	1	1	P9WQ91		2022.06	0	1.114e-05		High		2.66351	High		1.42977						High		2.21416		High	High	2.01211	2.78859	High		2.25917		0
	AGWLAITGPK	2	1	1	P9WQ91		1013.58	0	0.01762		High		2.32162									High		2.38804										0
	LNIGNPAPFGFEAPDVIMR	4	1	1	P9WQ91		2058.04	0	1.161e-05										High		2.88872					High	High	0.761778	1.58679		High		2.40094	0
	DIIQALPYAQGYSDSQGILSAR	1	1	1	P9WQ91	Q10(Deamidated)	2367.2	0	0.0006709														High		3.14169									0
	LNEIPGVSCVKPAGALYAFPR	1	1	1	P9WQ91	N2(Deamidated); C9(Carbamidomethyl)	2260.2	0	1.984e-05																		High		2.66026					0
	ILVTQGTGFNWPAPDHLR	1	1	1	P9WQ91	Q5(Deamidated)	2023.06	0	5.426e-07																						High		3.56815	0
	DLAAAIER	5	1	1	P9WQ91		858.468	0.001	0.0187		High		2.23255	High		2.22729		High		2.25891			High		2.28115					High		2.36032		0
	KHQLLLLADEIYDK	1	1	1	P9WQ91	Q3(Deamidated)	1699.94	0.001	0.013																		High		1.5047					1
	LNIGNPAPFGFEAPDVIMR	1	1	1	P9WQ91	N5(Deamidated)	2059.05	0.005	0.2064														High		0.830595									0
P9WPE3	CinA-like protein OS=Mycobacterium tuberculosis (strain ATCC 25618 / H37Rv) OX=83332 GN=cinA PE=1 SV=1 - [CINAL_MYCTU]	34.4939	25.35	8	12	30.4681	23.26	7	10	32.6186	20.23	6	11	36.2384	30.93	9	12	24.4836	20.23	6	8	22.3857	16.98	5	7	26.9753	24.65	7	10	23.1765	19.07	6	8	39.7282	31.16	9	12	29.9923	31.16	9	11	27.2581	31.16	9	13	45.4266	31.16	9	15	430	45.4838	5.80811
	Sequence	# PSMs	# Proteins	# Protein Groups	Protein Group Accessions	Modifications	MH+ [Da]	q-Value	PEP	A2	G2	XCorr A2	XCorr G2	B2	H2	XCorr B2	XCorr H2	C2	I2	XCorr C2	XCorr I2	D2	J2	XCorr D2	XCorr J2	E2	K2	XCorr E2	XCorr K2	F2	L2	XCorr F2	XCorr L2	# Missed Cleavages
	IATAESCTAGLLAAR	15	1	1	P9WPE3	C7(Carbamidomethyl)	1504.78	0	1.473e-11	High	High	4.35915	3.81952	High	High	3.23226	3.42185	High	High	3.88852	4.25395	High	High	4.09306	4.12538	High	High	3.93701	1.50066	High	High	4.0757	4.11907	0
	YVAGAVVAYSNEAK	12	1	1	P9WPE3		1441.73	0	9.644e-07	High	High	3.44366	2.98683	High	High	3.42664	3.15181	High	High	3.68404	3.32512	High	High	3.27802	3.13002	High	High	2.66226	2.81122		High		3.53082	0
	NPAIEPANFDSIR	3	1	1	P9WPE3		1443.72	0	1.291e-07	High		3.43459		High		3.08625						High		3.40594										0
	AGIVITGTEVLTGR	17	1	1	P9WPE3		1386.79	0	9.776e-08	High	High	3.41495	3.31287	High	High	3.39699	2.60336	High	High	3.2252	3.03695		High		3.39209	High	High	3.12096	3.11189	High	High	2.73688	3.48649	0
	IFGLPESSLADTLR	23	1	1	P9WPE3		1518.81	0	0.0005613	High	High	3.15404	3.64482	High	High	3.3892	3.32356	High	High	2.59878	3.78396	High	High	4.42166	3.6379	High	High	3.94655	4.02117	High	High	3.21163	2.94676	0
	AIQTAPVQDAIAGR	7	1	1	P9WPE3		1410.77	0	3.071e-08	High		3.09293			High		2.54849		High		3.51489	High	High	2.69044	2.85399		High		2.48746		High		2.78736	0
	ELVLDDELENR	23	1	1	P9WPE3		1344.67	0	0.002232	High	High	2.82054	2.79404	High	High	2.72231	2.78124	High	High	2.83375	2.79936	High	High	3.24295	3.01385	High	High	2.71442	2.94881	High	High	3.02654	3.11761	0
	FEPNAAQVYTQLAR	8	1	1	P9WPE3		1607.82	0	1.602e-06	High		2.70755							High		2.82634	High	High	3.1464	1.91972		High		2.42048		High		3.20998	0
	HGHQVYSEDGASVDELVAK	9	1	1	P9WPE3		2040.96	0	4.732e-13		High		3.17883	High		3.06388		High	High	2.89367	4.21011	High	High	2.6082	2.01472		High		1.76009	High	High	3.7655	5.07739	0
	DAEAAIPGFDLVEITTCLR	7	1	1	P9WPE3	C17(Carbamidomethyl)	2091.04	0	8.27e-09		High		0.930494						High		3.84538	High	High	0.717993	1.58014		High		2.31149		High		2.32954	0
	HGHQVYSEDGASVDELVAK	2	1	1	P9WPE3	Q4(Deamidated)	2041.96	0	6.172e-07																	High	High	2.418	1.40114					0
	FEPNAAQVYTQLAR	2	1	1	P9WPE3	N4(Deamidated)	1608.82	0	1.376e-06																						High		3.6057	0
	FEPNAAQVYTQLAR	1	1	1	P9WPE3	N4(Deamidated); Q7(Deamidated)	1609.78	0.004	0.1443																						High		1.86926	0
P9WKC9	Probable diacyglycerol O-acyltransferase tgs1 OS=Mycobacterium tuberculosis (strain ATCC 25618 / H37Rv) OX=83332 GN=tgs1 PE=1 SV=1 - [TGS1_MYCTU]	48.2744	29.81	10	18	36.8143	27.65	9	13	39.0529	27.86	10	17	53.6003	27.86	10	17	29.0258	23.54	8	12	28.1696	23.54	8	11	34.2934	27.65	9	16	40.1793	23.54	8	16	67.2088	33.91	11	20	45.9482	31.75	10	15	41.8102	31.75	10	13	58.8993	34.13	12	18	463	50.6889	10.0962
	Sequence	# PSMs	# Proteins	# Protein Groups	Protein Group Accessions	Modifications	MH+ [Da]	q-Value	PEP	A2	G2	XCorr A2	XCorr G2	B2	H2	XCorr B2	XCorr H2	C2	I2	XCorr C2	XCorr I2	D2	J2	XCorr D2	XCorr J2	E2	K2	XCorr E2	XCorr K2	F2	L2	XCorr F2	XCorr L2	# Missed Cleavages
	GASEIAAGVLSPAASSLNGPISDLR	20	1	1	P9WKC9	N18(Deamidated)	2354.22	0	1.013e-14	High	High	6.07317	5.11846	High	High	4.95988	3.51694	High	High	5.75715	6.54566	High	High	6.53917	5.10119	High	High	5.10823	4.89844	High	High	4.74477	5.80304	0
	GASEIAAGVLSPAASSLNGPISDLR	9	1	1	P9WKC9		2353.24	0	4.28e-16	High		4.81307			High		4.12843					High	High	2.57021	4.91037	High	High	0.771297	5.17795		High		4.79699	0
	VSLMLPNLPVDQENPLQR	14	1	1	P9WKC9		2063.09	0	2.493e-08	High	High	3.72955	3.46149	High	High	2.27886	2.77351	High	High	2.93566	3.55817	High	High	3.88348	2.36038	High		3.26734		High	High	2.59441	3.95281	0
	VLDLYPVSPIAMQLR	16	1	1	P9WKC9	M12(Oxidation)	1730.95	0	1.444e-08	High	High	3.59302	3.65343	High	High	3.57295	2.69692	High	High	3.30698	3.9977	High	High	3.83099	2.90515	High	High	3.21573	3.41444	High	High	3.30957	3.31963	0
	GVVTVATNVPGPR	21	1	1	P9WKC9		1266.71	0	8.361e-08	High	High	3.46912	3.28511	High	High	3.25831	3.37804	High	High	3.71417	3.42734	High	High	3.27971	3.68587	High	High	2.83161	3.12295	High	High	3.80682	3.17987	0
	VNPSEALTASTAVMAGIVR	14	1	1	P9WKC9		1887	0	7.318e-10	High	High	3.27142	1.97883	High		2.91458		High	High	2.08091	3.55593	High	High	3.31324	3.13033		High		3.79686		High		3.84866	0
	VSLMLPNLPVDQENPLQR	7	1	1	P9WKC9	M4(Oxidation)	2079.08	0	2.678e-07	High	High	2.96571	1.27303		High		2.03356		High		3.07692					High	High	2.7652	3.05717		High		3.22824	0
	VLDLYPVSPIAMQLR	13	1	1	P9WKC9		1714.96	0	5.679e-09	High	High	2.93441	2.59024	High	High	2.97446	3.27121	High	High	2.95508	4.03588	High	High	3.60983	3.01526	High		1.73234		High		1.82886		0
	VPLADVEQVCR	20	1	1	P9WKC9	C10(Carbamidomethyl)	1285.65	0	1.918e-06	High	High	2.85108	3.04887	High	High	3.4244	3.10605	High	High	3.00364	3.34541	High	High	3.2122	3.16607	High	High	3.16487	3.29187	High	High	3.39035	3.61496	0
	WVDDPDFDLGR	12	1	1	P9WKC9		1334.6	0	1.895e-08	High	High	2.77586	2.80964	High	High	3.13506	2.98206	High	High	2.80133	3.16177	High	High	2.88233	2.78582	High	High	3.0884	3.17557	High	High	3.12929	2.97499	0
	GIEDAVAR	12	1	1	P9WKC9		830.437	0	0.0008244	High	High	2.29832	1.82632	High	High	2.3142	2.10999	High	High	2.32658	2.46608	High	High	2.33193	2.24651	High	High	2.06352	2.01775	High	High	2.04357	1.99134	0
	LRPFDLGAPK	3	1	1	P9WKC9		1113.64	0	0.002762	High		2.00804							High		2.25231										High		2.17314	0
	TLVPVSTR	14	1	1	P9WKC9		872.522	0	0.0063	High	High	1.91051	2.03775	High	High	1.96927	1.99712	High	High	2.02003	1.93605	High	High	1.98024	1.81642	High	High	1.78858	1.84565	High	High	1.82059	1.91342	0
	VSLMLPNLPVDQENPLQR	3	1	1	P9WKC9	M4(Oxidation); N7(Deamidated)	2080.09	0	0.0002025									High		1.33186		High	High	3.86482	2.05533									0
	GASEIAAGVLSPAASSLNGPISDLRR	3	1	1	P9WKC9		2509.33	0	1.893e-06									High		1.13743		High		1.54033							High		3.76801	1
	KFDVTINDVALAAITESYR	5	1	1	P9WKC9		2126.11	0	6.614e-10										High		4.47276		High		2.50866		High		3.25488		High		3.23841	1
P9WIY7	Uncharacterized NTE family protein Rv2565 OS=Mycobacterium tuberculosis (strain ATCC 25618 / H37Rv) OX=83332 GN=Rv2565 PE=1 SV=1 - [Y2565_MYCTU]	22.2163	17.84	7	11	7.87192	7.55	3	3	8.23408	9.26	4	5	28.8392	21.78	8	10	18.4652	18.7	8	8	10.3952	12.18	5	5	12.2857	14.75	6	7	16.0037	13.38	6	7	29.9401	21.1	9	11	8.76403	9.78	4	4	35.1019	25.73	10	13	38.1205	30.36	11	13	583	62.0853	6.31592
	Sequence	# PSMs	# Proteins	# Protein Groups	Protein Group Accessions	Modifications	MH+ [Da]	q-Value	PEP	A2	G2	XCorr A2	XCorr G2	B2	H2	XCorr B2	XCorr H2	C2	I2	XCorr C2	XCorr I2	D2	J2	XCorr D2	XCorr J2	E2	K2	XCorr E2	XCorr K2	F2	L2	XCorr F2	XCorr L2	# Missed Cleavages
	AFDLAASTANLR	13	1	1	P9WIY7		1249.65	0	1.099e-10	High		3.47451			High		3.32616	High	High	2.94191	3.16419	High	High	3.17742	3.46857	High	High	3.39097	3.70307	High		3.45498		0
	NVPILADIDDEQLER	14	1	1	P9WIY7		1739.88	0	1.912e-09	High	High	3.37616	2.35432	High		2.32052		High	High	2.45008	3.40504	High		2.84613		High	High	2.79285	3.27577	High	High	2.34124	3.81589	0
	SNDWVLVVADR	9	1	1	P9WIY7		1273.66	0	0.0008121	High		2.86848		High	High	3.36682	2.73577	High	High	2.84208	3.0219	High		3.68155		High	High	2.69593	3.08342		High		3.17618	0
	AALQAQPDLVR	5	1	1	P9WIY7		1181.66	0	1.432e-08	High		2.84585							High		3.0643	High		2.82123			High		3.09059		High		2.64122	0
	VAAIIEPDVSK	7	1	1	P9WIY7		1141.65	0	1.084e-05	High	High	2.02783	2.3746						High		1.98291		High		2.33734	High	High	2.42879	2.43649		High		2.34489	0
	GFGLLPPIVTPPGLLR	12	1	1	P9WIY7		1647	0	1.278e-07	High	High	1.92217	1.4721					High		0.527531		High	High	2.403	0.931706	High	High	2.1289	2.14589	High	High	1.34001	3.34486	0
	VIGVVSNGDTAAAPMVDAIATSLDSHGR	4	1	1	P9WIY7	N7(Deamidated)	2725.34	0	3.286e-08	High		0.894052										High		2.1502			High		1.85918		High		2.79416	0
	LLTGTDNALPPLQETLLR	14	1	1	P9WIY7		1965.1	0	5.298e-07		High		2.87285	High	High	2.18458	3.32916		High		3.57134	High	High	2.85492	2.95812	High	High	2.53867	2.80556	High	High	2.27851	3.32939	0
	LVQGFFGNTLIEHLPR	5	1	1	P9WIY7		1841.01	0	9.558e-10		High		2.25333						High		3.28386	High		3.00707		High		1.99781			High		4.09043	0
	QIDAALEAGR	5	1	1	P9WIY7		1043.55	0	0.0009576		High		2.43058		High		2.28664		High		2.40293					High		2.48912		High		2.32045		0
	NVPILADIDDEQLER	2	1	1	P9WIY7	N1(Deamidated)	1740.88	0	1.441e-07						High		2.31221										High		3.04878					0
	SLGLVMAGGGAR	3	1	1	P9WIY7		1088.59	0	0.001386						High		2.01377										High		3.24234		High		3.27287	0
	LAPVSHHPANSDGFGALAR	2	1	1	P9WIY7		1916.96	0	0.001449										High		1.8924										High		1.79487	0
	LVQGFFGNTLIEHLPR	1	1	1	P9WIY7	Q3(Deamidated)	1842.01	0	1.728e-10																		High		3.26562					0
	GLAHFGVYQELTEAGVVIDR	1	1	1	P9WIY7	Q9(Deamidated)	2175.13	0	5.922e-07																						High		2.97106	0
P9WIV5	NADH-quinone oxidoreductase subunit E OS=Mycobacterium tuberculosis (strain ATCC 25618 / H37Rv) OX=83332 GN=nuoE PE=1 SV=1 - [NUOE_MYCTU]																	6.65093	17.86	3	3	2.98671	14.29	2	2	1.80117	9.92	2	2					18.3532	31.35	4	7	11.1694	22.22	3	6	16.3336	25	4	6	20.8246	34.13	5	7	252	27.1805	4.97021
	Sequence	# PSMs	# Proteins	# Protein Groups	Protein Group Accessions	Modifications	MH+ [Da]	q-Value	PEP	A2	G2	XCorr A2	XCorr G2	B2	H2	XCorr B2	XCorr H2	C2	I2	XCorr C2	XCorr I2	D2	J2	XCorr D2	XCorr J2	E2	K2	XCorr E2	XCorr K2	F2	L2	XCorr F2	XCorr L2	# Missed Cleavages
	ILAGLPDQRPDEGQGGPGAPTLAGLQVAR	8	1	1	P9WIV5		2854.52	0	5.407e-13										High		4.50851		High		3.34173	High	High	3.06096	3.96725	High	High	2.98671	4.20718	0
	SYPPDVLAR	5	1	1	P9WIV5		1017.53	0	0.005606										High		1.72734		High		1.85894	High	High	1.90823	1.84997		High		1.85963	0
	LGPPPDEPNQFVVEGAPR	8	1	1	P9WIV5		1918.96	0	7.625e-09		High		1.25663						High		3.11746		High		3.84279		High		4.0088		High		4.41155	0
	ILAGLPDQRPDEGQGGPGAPTLAGLQVAR	4	1	1	P9WIV5	Q8(Deamidated)	2855.52	0	0.06337										High		3.84998		High		1.53135									0
	SALLPLLHLVQGEDSYLTPAGLR	2	1	1	P9WIV5		2463.36	0	0.000177										High		2.29198										High		2.15645	0
	LGPPPDEPNQFVVEGAPR	1	1	1	P9WIV5	N9(Deamidated)	1919.96	0	2.876e-05																						High		2.60894	0
	ELVDSLR	5	1	1	P9WIV5		831.455	0.001	0.02563		High		1.80117													High	High	1.68173	1.51559	High	High	1.51568	1.81888	0
P9WMF9	DNA-binding transcriptional activator DevR/DosR OS=Mycobacterium tuberculosis (strain ATCC 25618 / H37Rv) OX=83332 GN=devR PE=1 SV=1 - [DEVR_MYCTU]	35.5035	33.64	7	14	17.6354	33.18	6	8	25.0784	33.64	7	10	43.7537	33.64	7	17	24.9108	33.18	6	12	23.9327	33.64	7	10	30.9633	33.64	7	11	27.5658	33.18	6	11	35.6619	33.64	7	14	22.087	33.64	7	10	29.5797	33.18	6	12	29.7506	33.18	6	11	217	23.2793	5.8208
	Sequence	# PSMs	# Proteins	# Protein Groups	Protein Group Accessions	Modifications	MH+ [Da]	q-Value	PEP	A2	G2	XCorr A2	XCorr G2	B2	H2	XCorr B2	XCorr H2	C2	I2	XCorr C2	XCorr I2	D2	J2	XCorr D2	XCorr J2	E2	K2	XCorr E2	XCorr K2	F2	L2	XCorr F2	XCorr L2	# Missed Cleavages
	TQAAVFATELKR	5	1	1	P9WMF9		1334.75	0	3.739e-08	High		3.65117						High	High	3.37276	2.60748	High		3.57374						High		3.53045		1
	VFLVDDHEVVR	13	1	1	P9WMF9		1327.7	0	0.00101	High	High	3.52043	3.71829	High	High	3.47745	3.50775	High	High	3.6877	3.02611	High	High	4.05373	2.52159	High	High	3.60076	2.68826	High	High	3.65877	3.37331	0
	LPDGNGIELCR	12	1	1	P9WMF9	C10(Carbamidomethyl)	1243.61	0	1.345e-07	High	High	3.37829	3.07369	High	High	2.30336	2.61928	High	High	2.67664	3.29291	High	High	2.94993	2.97826	High	High	2.79766	2.90536	High	High	3.04213	3.10337	0
	TLLGLLSEGLTNK	42	1	1	P9WMF9		1358.79	0	5.986e-07	High	High	3.37453	3.24567	High	High	2.35083	2.75708	High	High	2.57894	3.75089	High	High	3.25577	2.76074	High	High	2.48446	3.39737	High	High	2.42247	3.65678	0
	QDPLSGLTDQER	18	1	1	P9WMF9		1358.65	0	5.167e-07	High	High	3.01497	3.15253	High	High	2.96696	2.9786	High	High	2.53402	2.66746	High	High	3.4365	2.29577	High	High	3.13672	2.31592	High	High	2.46511	3.4621	0
	TQAAVFATELK	12	1	1	P9WMF9		1178.64	0	0.0003533	High	High	2.92683	2.84183	High	High	3.10562	2.89919	High	High	3.16087	2.90225	High	High	3.12583	2.97971	High	High	2.94077	3.01309	High	High	2.95268	3.00276	0
	VPAARPDVAVLDVR	18	1	1	P9WMF9		1477.85	0	1.813e-06	High	High	2.82025	3.5864	High	High	3.43113	3.23273	High	High	3.03348	2.92732	High	High	3.17918	3.16276	High	High	3.14179	3.47695	High	High	3.11502	1.78509	0
	LPDGNGIELCR	17	1	1	P9WMF9	N5(Deamidated); C10(Carbamidomethyl)	1244.59	0	1.428e-09	High	High	2.57981	3.19054		High		3.03728	High	High	2.09088	3.0272	High		2.63331		High	High	1.5556	2.54557	High	High	2.74609	3.02563	0
	QDPLSGLTDQER	1	1	1	P9WMF9	Q1(Deamidated)	1359.65	0	0.00565	High		1.35597																						0
	RTQAAVFATELK	2	1	1	P9WMF9		1334.74	0	0.03605		High		2.9092										High		2.85489									1
P9WG45	DNA gyrase subunit B OS=Mycobacterium tuberculosis (strain ATCC 25618 / H37Rv) OX=83332 GN=gyrB PE=1 SV=1 - [GYRB_MYCTU]	20.0477	11.41	6	7	24.4866	16.59	9	10	15.9321	12.3	7	8	20.9707	16.44	8	9	17.2604	12	6	7	11.7437	8.89	4	5	18.4966	11.7	6	7	15.9153	10.81	6	7	23.2181	13.48	6	7	19.3279	11.56	6	7	27.7052	18.67	9	11	36.3638	20.44	11	13	675	74.0451	6.39209
	Sequence	# PSMs	# Proteins	# Protein Groups	Protein Group Accessions	Modifications	MH+ [Da]	q-Value	PEP	A2	G2	XCorr A2	XCorr G2	B2	H2	XCorr B2	XCorr H2	C2	I2	XCorr C2	XCorr I2	D2	J2	XCorr D2	XCorr J2	E2	K2	XCorr E2	XCorr K2	F2	L2	XCorr F2	XCorr L2	# Missed Cleavages
	VTQDEVVDEVVSDVAEAPK	24	1	1	P9WG45		2028.99	0	1.194e-08	High	High	3.49681	3.0604	High	High	3.94447	3.10276	High	High	3.33799	4.15254	High	High	3.15522	3.51366	High	High	3.37777	3.592	High	High	2.6746	4.48374	0
	KSELYVVEGDSAGGSAK	4	1	1	P9WG45		1696.83	0	6.008e-08	High		3.22558										High		3.56115			High		4.00778	High		2.95353		1
	DGYEWSQVYEK	4	1	1	P9WG45		1403.61	0	1.992e-05	High		2.91785		High		2.13257		High		2.66307		High		2.08493										0
	GLTINLTDER	4	1	1	P9WG45		1131.6	0	0.003065	High		2.52039		High		2.66991		High		2.83061		High		2.41731										0
	DGLLEAGLK	9	1	1	P9WG45		915.514	0	0.0004879	High		2.20769		High	High	2.17711	2.08809	High		2.28965		High	High	2.35724	2.19595	High	High	2.01296	2.40264		High		2.02954	0
	DSMFQAILPLR	8	1	1	P9WG45		1290.69	0	2.521e-07	High	High	2.18816	2.90149	High	High	2.37964	2.01038	High		2.17111			High		2.26213	High		2.57482		High		2.09813		0
	SATDIGGLPGK	7	1	1	P9WG45		1015.54	0	6.809e-06		High		2.22949	High	High	2.8147	2.88309		High		2.88527		High		2.79539		High		2.9705		High		2.19317	0
	TFHYPGGLVDFVK	7	1	1	P9WG45		1479.76	0	0.000181		High		2.60377	High		2.1355		High	High	1.16704	2.67431	High		1.6277		High		2.65168			High		2.9322	0
	VCNEQLTHWFEANPTDAK	2	1	1	P9WG45	C2(Carbamidomethyl)	2159.97	0	7.517e-09					High		2.05193															High		3.90145	0
	SDPEFAYSDR	2	1	1	P9WG45		1186.5	0	0.004457									High		2.63967											High		2.37321	0
	DKDPNLTGDDIR	8	1	1	P9WG45		1358.65	0	0.0003485		High		2.26272						High		2.66123	High	High	2.84741	2.68875		High		2.32563		High		2.75381	1
	AQDEYGAASITILEGLEAVR	1	1	1	P9WG45	Q2(Deamidated)	2107.07	0	0.00621													High		2.3463										0
	NAIHSSIVDFSGK	5	1	1	P9WG45		1374.7	0	0.0005698		High		2.52529		High		2.22785									High	High	2.85551	2.5949	High		2.15703		0
	SELYVVEGDSAGGSAK	3	1	1	P9WG45		1568.74	0	4.783e-05														High		2.46141	High		2.0444			High		2.72975	0
	FDSDAYAISGGLHGVGVSVVNALSTR	2	1	1	P9WG45		2592.3	0	9.616e-13										High		5.05704						High		1.74094					0
	EGLAAVISVK	5	1	1	P9WG45		986.591	0.001	0.04272					High	High	1.64673	1.97577		High		1.72385						High		1.9237		High		1.85083	0
	SALTSVVNK	2	1	1	P9WG45		918.524	0.002	0.06677																		High		2.20328		High		2.11142	0
	VSEPQFEGQTK	1	1	1	P9WG45		1249.6	0.002	0.04045																						High		2.07649	0
P9WQE1	Phenolphthiocerol/phthiocerol polyketide synthase subunit E OS=Mycobacterium tuberculosis (strain ATCC 25618 / H37Rv) OX=83332 GN=ppsE PE=1 SV=1 - [PPSE_MYCTU]	71.4424	18.28	21	27	55.3512	17.54	20	24	46.8708	16.53	17	21	80.0332	23.66	26	31	42.615	11.96	13	15	45.622	14.72	16	18	55.7517	14.99	16	19	30.3791	9.54	11	13	119.765	28.36	31	38	50.1474	15.93	17	19	69.3406	17.61	19	24	88.5933	21.3	26	30	1488	158.647	5.73193
	Sequence	# PSMs	# Proteins	# Protein Groups	Protein Group Accessions	Modifications	MH+ [Da]	q-Value	PEP	A2	G2	XCorr A2	XCorr G2	B2	H2	XCorr B2	XCorr H2	C2	I2	XCorr C2	XCorr I2	D2	J2	XCorr D2	XCorr J2	E2	K2	XCorr E2	XCorr K2	F2	L2	XCorr F2	XCorr L2	# Missed Cleavages
	RIPAATAEALER	8	1	1	P9WQE1		1297.73	0	3.923e-06	High	High	4.12338	3.79815						High		3.7135	High	High	4.06911	3.99026		High		4.0503	High	High	4.00811	4.08713	1
	TALAAALETQDGPR	21	1	1	P9WQE1		1413.73	0	2.946e-05	High	High	3.96283	3.476	High	High	3.2216	2.40557	High	High	3.33227	3.74487	High	High	4.35338	3.64853	High	High	3.2955	3.2693	High	High	3.72196	4.29503	0
	ATLWLADALPNAHTAHPPR	7	1	1	P9WQE1		2052.08	0	1.311e-10	High	High	3.8636	4.21481					High	High	2.34753	4.10828					High		3.08365		High	High	1.84185	3.76904	0
	ALPATLHYTSPNPELR	12	1	1	P9WQE1		1779.94	0	4.432e-06	High	High	3.31275	3.48251	High	High	2.94428	3.62539	High	High	3.762	3.63618	High	High	3.37785	3.32831	High	High	3.50442	3.70983	High	High	3.52886	3.05707	0
	IWSQCLGVSSVDR	14	1	1	P9WQE1	C5(Carbamidomethyl)	1506.74	0	5.534e-08	High		3.19301		High		2.67247		High	High	2.51213	3.27846	High		2.59082			High		3.34422	High	High	2.34273	3.45058	0
	LSDVAYTLAR	9	1	1	P9WQE1		1108.6	0	0.002695	High	High	3.08616	2.94068		High		2.92765	High	High	2.85504	2.78796	High	High	3.31682	3.27284					High	High	2.87965	2.48968	0
	NGESQTEVTLQR	21	1	1	P9WQE1	N1(Deamidated)	1362.65	0	1.304e-06	High	High	3.08441	3.31353	High	High	3.05634	2.59116	High	High	2.81851	3.1914	High	High	3.4956	2.03254	High	High	3.7567	3.71897	High		2.90493		0
	LAGEEITLEPVSTGWR	17	1	1	P9WQE1		1757.91	0	2.617e-08	High	High	3.03303	4.11014	High		2.70552		High	High	3.55836	4.16284	High	High	2.93053	3.73755	High	High	3.36952	3.8012	High	High	2.39872	4.17019	0
	LDQSPFVVQSK	14	1	1	P9WQE1		1247.66	0	8.163e-05	High	High	2.843	2.71432	High	High	2.70797	2.91933	High	High	2.90121	2.79352	High	High	2.91532	2.97986	High	High	2.75441	2.60908	High	High	3.25166	3.04511	0
	SQPALFTVEYALAK	3	1	1	P9WQE1		1537.83	0	1.066e-06	High		2.76044							High		3.62837										High		3.14808	0
	DVSAFWSNLR	11	1	1	P9WQE1		1194.59	0	4.933e-06	High	High	2.74745	2.57276	High	High	2.458	2.50459		High		2.56099	High	High	2.56329	2.47138	High	High	2.78034	2.73382	High	High	2.22037	2.5456	0
	ESIVTLSEQELR	4	1	1	P9WQE1		1403.73	0	0.0003673	High		2.61047		High		2.80673						High		2.79935										0
	QILATDIVTAFGQR	19	1	1	P9WQE1		1532.84	0	3.714e-06	High	High	2.37478	2.26486	High	High	2.4505	2.55155	High	High	2.2404	3.16693	High	High	2.77517	1.6256	High	High	2.80387	2.34001	High	High	2.10145	3.37209	0
	SVPNGVAAGSPEER	5	1	1	P9WQE1	N4(Deamidated)	1370.66	0	0.01092	High	High	2.36225	2.13995		High		1.26114					High		2.81871							High		2.6514	0
	LVDTFGVR	9	1	1	P9WQE1		906.506	0	0.0001848	High		2.16756		High		1.93673		High	High	1.8675	1.921	High	High	1.94272	1.6508	High	High	1.72729	2.12721		High		1.90945	0
	YGPWECDGVR	11	1	1	P9WQE1	C6(Carbamidomethyl)	1238.53	0	0.001553	High	High	2.04936	2.1096	High		1.59396		High	High	2.17038	2.05915	High	High	1.93453	1.84072	High	High	2.06641	1.89464	High	High	2.00844	2.07635	0
	GLYDTEPVFAQHFDTCAAGFR	2	1	1	P9WQE1	Q11(Deamidated); C16(Carbamidomethyl)	2403.09	0	0.0021	High		2.00167										High		2.9833										0
	SYWIENSTK	5	1	1	P9WQE1		1127.54	0	0.02046	High		1.82231		High		1.86373			High		1.88972	High		1.66531							High		1.71001	0
	AAFEVSQTSR	11	1	1	P9WQE1		1095.54	0	5.393e-05	High	High	1.79987	2.86542	High	High	2.73277	2.54213	High	High	2.20742	3.1461	High		2.81051		High	High	3.02245	3.11307	High	High	2.99768	2.66673	0
	SNIGHLEVAAGIAGLIK	1	1	1	P9WQE1	N2(Deamidated)	1663.94	0	0.01092	High		1.06771																						0
	LSSTLSVEQTSELDDGR	8	1	1	P9WQE1		1836.88	0	2.951e-11		High		3.04219	High	High	3.12163	2.5105		High		3.53103	High		3.41434			High		3.32242	High	High	2.25994	3.6427	0
	TIAQTVGEGVVAVELEGEGR	5	1	1	P9WQE1		2014.04	0	1.356e-08					High		3.05997		High	High	2.77804	3.85896	High	High	3.72525	3.25047									0
	RPAVPHLVSLPGYPFAR	4	1	1	P9WQE1		1877.06	0	5.086e-08					High		2.85628			High		3.98807	High		2.60909							High		3.93934	0
	FADELDVVLAAPSR	12	1	1	P9WQE1		1502.78	0	2.831e-09					High	High	2.75538	3.29746	High	High	3.77543	3.9995		High		3.20911		High		3.61401	High	High	3.00732	4.15143	0
	IPAATAEALER	4	1	1	P9WQE1		1141.62	0	3.481e-06					High		2.16308			High		2.89643						High		2.62433		High		2.57784	0
	SNIGHLEVAAGIAGLIK	6	1	1	P9WQE1		1662.95	0	4.758e-07		High		3.18946	High		1.97453		High	High	1.90994	4.11928						High		3.69646		High		3.23367	0
	GLYDTEPVFAQHFDTCAAGFR	6	1	1	P9WQE1	C16(Carbamidomethyl)	2402.08	0	1.211e-12		High		3.16709					High	High	2.01812	5.85661		High		2.91626	High	High	2.88733	3.60711					0
	DETGIDLHAEVFDGTATDLER	4	1	1	P9WQE1		2304.06	0	6.039e-12									High	High	1.68624	4.81646	High		3.39766						High		3.01813		0
	SVPHYGIGYGLLR	4	1	1	P9WQE1		1431.78	0	3.356e-07										High		3.21911	High	High	2.55453	2.58722						High		2.20104	0
	ATLWLADALPNAHTAHPPR	2	1	1	P9WQE1	N11(Deamidated)	2053.05	0	0.0714													High	High	2.07456	2.10059									0
	LSSTLSVEQTSELDDGR	2	1	1	P9WQE1	Q9(Deamidated)	1837.88	0	5.57e-06														High		1.87667	High		2.06391						0
	ADGTVFGSGVGLVVLKPLAAAIDAGDR	1	1	1	P9WQE1		2569.4	0	1.76e-08										High		3.21984													0
	SIQTILLAALGR	2	1	1	P9WQE1		1255.77	0	6.339e-06										High		2.87566													0
	HPLQDVDDRDTFLR	2	1	1	P9WQE1		1726.84	0	0.0005024										High		2.80175										High		3.16237	1
	GKESIVTLSEQELR	1	1	1	P9WQE1		1588.85	0	0.0004185										High		2.6867													1
	AAEHDNVFVGEAAHDGEHGDR	1	1	1	P9WQE1		2232.96	0	8.645e-07																		High		4.66709					0
	LHLVGNDGIWEQHIAAPAEFTGLSNR	1	1	1	P9WQE1		2845.43	0	4.278e-05																		High		1.94783					0
	CAALATHPAALDTR	1	1	1	P9WQE1	C1(Carbamidomethyl)	1467.73	0	9.073e-08																						High		3.46175	0
	LSSTLSVEQTSELDDGRR	1	1	1	P9WQE1		1992.98	0	0.0001518																						High		2.35713	1
	SAPCVLGSVK	5	1	1	P9WQE1	C4(Carbamidomethyl)	1017.54	0.001	0.04792	High		2.04664		High		1.89371			High		1.90002	High		1.97498							High		1.55877	0
	TLADPAYVR	1	1	1	P9WQE1		1005.54	0.003	0.1604													High		2.1773										0
	QISSPIR	1	1	1	P9WQE1		800.46	0.003	0.1123										High		1.87604													0
	SQPALFTVEYALAK	1	1	1	P9WQE1	Q2(Deamidated)	1538.82	0.005	0.1986													High		1.56984										0
P9WGB9	Glycolipid sulfotransferase Rv1373 OS=Mycobacterium tuberculosis (strain ATCC 25618 / H37Rv) OX=83332 GN=Rv1373 PE=1 SV=1 - [GLST_MYCTU]	9.55441	11.66	3	3	10.0175	15.03	4	4	4.79018	14.72	3	3	8.5219	11.04	3	3	6.77208	9.82	3	3									6.99241	11.04	3	3	13.6245	19.94	5	5	7.57792	9.82	3	3					15.7511	18.71	5	5	326	36.9827	6.53662
	Sequence	# PSMs	# Proteins	# Protein Groups	Protein Group Accessions	Modifications	MH+ [Da]	q-Value	PEP	A2	G2	XCorr A2	XCorr G2	B2	H2	XCorr B2	XCorr H2	C2	I2	XCorr C2	XCorr I2	D2	J2	XCorr D2	XCorr J2	E2	K2	XCorr E2	XCorr K2	F2	L2	XCorr F2	XCorr L2	# Missed Cleavages
	THTPLDGLVLDDR	3	1	1	P9WGB9		1451.75	0	4.525e-07	High		3.56373		High		2.47496		High		2.66428														0
	INQLAPPDLLAWAHEGR	9	1	1	P9WGB9		1901	0	1.83e-10	High		3.45774		High	High	2.57088	3.00365	High	High	1.6564	4.50149	High	High	3.85287	3.61716	High		2.97831			High		4.60676	0
	SGLTWTQR	2	1	1	P9WGB9		948.493	0	0.0001522	High		2.53294																			High		2.42932	0
	DGDIIISAPSK	5	1	1	P9WGB9		1115.6	0	0.0001414					High	High	2.86399	2.34821		High		2.92095	High		2.85951							High		2.89922	0
	VLGIAATR	6	1	1	P9WGB9		800.499	0	0.001183					High	High	2.10766	1.64055		High		2.5172	High	High	1.80952	1.93078	High		1.62207						0
	ASEIAPNTTDGIWHSDER	2	1	1	P9WGB9		1998.91	0	2.811e-07									High		2.12591											High		3.65034	0
	WDALQLR	3	1	1	P9WGB9		901.486	0	0.0006975														High		2.02999	High		2.17169			High		2.16545	0
	IAPPFAELGHAR	1	1	1	P9WGB9		1278.69	0	2.406e-06										High		3.68491													0
	GGSGDWQQFFTEAEHLR	1	1	1	P9WGB9		1964.89	0	6.703e-05										High		1.48459													0
P9WPJ9	Carbonic anhydrase 2 OS=Mycobacterium tuberculosis (strain ATCC 25618 / H37Rv) OX=83332 GN=mtcA2 PE=1 SV=1 - [MTCA2_MYCTU]	15.6194	28.99	4	6	15.9342	23.19	3	6	11.3743	23.19	3	4	18.1952	28.99	4	6	9.13942	23.19	3	4	18.0202	28.02	4	7	8.75166	18.36	3	4	11.7134	23.19	3	4	9.86905	23.19	3	4	10.4692	23.19	3	4	10.964	18.36	3	5	20.1624	23.19	3	6	207	21.7783	5.97314
	Sequence	# PSMs	# Proteins	# Protein Groups	Protein Group Accessions	Modifications	MH+ [Da]	q-Value	PEP	A2	G2	XCorr A2	XCorr G2	B2	H2	XCorr B2	XCorr H2	C2	I2	XCorr C2	XCorr I2	D2	J2	XCorr D2	XCorr J2	E2	K2	XCorr E2	XCorr K2	F2	L2	XCorr F2	XCorr L2	# Missed Cleavages
	IAGGSLAIVGVTYQLDDGR	20	1	1	P9WPJ9		1905.01	0	7.315e-12	High	High	4.0441	2.1759	High	High	4.15244	3.77227	High	High	4.15225	4.80762	High	High	4.8723	4.1957	High	High	3.63693	4.33784	High	High	4.23708	5.25353	0
	AGLAAGQKPTAVIFGCADSR	10	1	1	P9WPJ9	C16(Carbamidomethyl)	1990.02	0	2.065e-05	High		3.37398		High	High	4.2737	3.56617					High	High	4.84482	4.01975	High		3.31082		High	High	4.28904	4.79715	0
	HVHETVAILMAR	2	1	1	P9WPJ9		1376.75	0	0.001022	High		2.81553										High		3.16248										0
	VAPSVLLGR	22	1	1	P9WPJ9		911.569	0	9.71e-06	High	High	2.80987	2.44839	High	High	2.18356	2.59317	High	High	2.40418	2.26301	High	High	2.35516	2.25371	High	High	2.19167	2.32524	High	High	2.26703	2.49694	0
	AGLAAGQKPTAVIFGCADSR	3	1	1	P9WPJ9	Q7(Deamidated); C16(Carbamidomethyl)	1991.01	0	2.535e-07					High		3.2393		High	High	2.47086	2.79842													0
	DHIGNIGEEV	3	1	1	P9WPJ9		1082.51	0.001	0.01395		High		2.35415														High		2.43095	High		2.40568		0
P9WND5	Putative L-lactate dehydrogenase OS=Mycobacterium tuberculosis (strain ATCC 25618 / H37Rv) OX=83332 GN=lldD PE=1 SV=1 - [LLDD_MYCTU]	45.5232	29.71	9	16	38.6211	29.71	9	15	33.743	33.57	10	15	38.735	33.57	10	13	33.3963	22.46	7	10	33.2798	24.64	8	12	37.5301	29.71	9	12	29.4782	24.64	8	11	48.5324	33.82	10	16	34.3999	33.57	10	14	37.2373	26.33	9	13	30.1466	19.57	6	9	414	45.313	9.70068
	Sequence	# PSMs	# Proteins	# Protein Groups	Protein Group Accessions	Modifications	MH+ [Da]	q-Value	PEP	A2	G2	XCorr A2	XCorr G2	B2	H2	XCorr B2	XCorr H2	C2	I2	XCorr C2	XCorr I2	D2	J2	XCorr D2	XCorr J2	E2	K2	XCorr E2	XCorr K2	F2	L2	XCorr F2	XCorr L2	# Missed Cleavages
	AAFDYADGGAEDELSIAR	22	1	1	P9WND5		1870.84	0	4.061e-14	High	High	5.32157	4.50464	High	High	4.56154	3.66613	High	High	4.21976	4.21459	High	High	4.16256	4.42289	High	High	4.55759	4.43578	High	High	3.52253	4.95764	0
	GVDGIVLSNHGGR	12	1	1	P9WND5		1280.67	0	5.081e-06	High	High	3.58072	3.09996	High	High	2.85909	2.58239	High	High	2.80624	3.01211	High	High	3.14949	1.86361	High	High	2.79634	2.76978	High	High	3.12933	2.83932	0
	LGAALTIQDLR	10	1	1	P9WND5		1170.68	0	5.726e-06	High	High	3.41484	3.63842	High	High	3.0772	3.2646	High		3.95842		High	High	3.15494	3.31784	High	High	3.70054	3.29245	High		3.71052		0
	LLGVTCLEELSPR	17	1	1	P9WND5	C6(Carbamidomethyl)	1486.79	0	8.439e-07	High	High	3.39613	3.43141	High	High	3.3241	3.27653	High	High	3.2245	3.69181	High	High	3.6411	3.33534	High	High	3.22916	3.65392	High	High	3.03011	3.63167	0
	DIEFHPTILR	14	1	1	P9WND5		1240.66	0	1.023e-06	High	High	3.14991	2.68448	High	High	2.67544	2.29154	High	High	2.7439	2.28051	High	High	2.6843	2.16863	High		2.30917		High		2.53463		0
	DLAPLLQFNRPQFDTSK	25	1	1	P9WND5		1990.04	0	1.883e-08	High	High	3.09616	3.44354	High	High	2.92158	3.03878	High	High	3.13278	4.39302	High	High	3.46791	2.44242	High	High	3.66807	4.07547	High	High	3.13637	3.58801	0
	AIEILQTGVIR	22	1	1	P9WND5		1212.73	0	6.842e-08	High	High	3.0534	3.16231	High	High	2.96482	3.0968	High	High	3.15406	3.08897	High	High	3.10554	3.05014	High	High	3.05111	3.20669	High	High	3.1547	3.17284	0
	GVDGIVLSNHGGR	7	1	1	P9WND5	N9(Deamidated)	1281.66	0	0.004331	High		2.72187		High		2.08733		High	High	1.81113	2.7491	High	High	2.61357	2.72761					High		2.40988		0
	GIQTLDDAR	11	1	1	P9WND5		988.504	0	0.0003265	High	High	2.43248	2.60611	High	High	2.40067	2.66827	High	High	2.32122	2.65185	High	High	2.51676	2.42153		High		2.67779	High	High	2.59879	2.48195	0
	VAAAGFDTMLVTVDVPVAGAR	7	1	1	P9WND5		2060.08	0	0.001739	High	High	1.6744	2.14325	High		1.43343		High	High	1.03207	1.60384	High	High	2.50866	1.33678									0
	AYLYGLMAGGEAGVNR	6	1	1	P9WND5		1641.8	0	9.184e-06									High	High	1.49502	2.96557	High	High	2.50267	2.30723		High		2.84067					0
	RLGAALTIQDLR	2	1	1	P9WND5		1326.79	0	0.0006689										High		2.49249						High		2.96571					1
	DLAPLLQFNRPQFDTSK	1	1	1	P9WND5	Q7(Deamidated)	1991.04	0	3.956e-05																						High		2.62958	0
P9WKX5	Putative ATPase Rv3679 OS=Mycobacterium tuberculosis (strain ATCC 25618 / H37Rv) OX=83332 GN=Rv3679 PE=1 SV=1 - [Y3679_MYCTU]	24.6809	28.53	8	9	15.2395	17.65	5	5	20.7595	22.94	6	8	28.7863	33.82	9	10	22.0889	27.35	7	8	18.5304	18.53	6	7	27.4557	31.18	8	11	18.0547	16.47	5	6	31.4986	33.82	9	10	21.7547	25.88	7	7	17.8056	29.41	8	10	29.8705	33.82	8	9	340	35.8343	5.42725
	Sequence	# PSMs	# Proteins	# Protein Groups	Protein Group Accessions	Modifications	MH+ [Da]	q-Value	PEP	A2	G2	XCorr A2	XCorr G2	B2	H2	XCorr B2	XCorr H2	C2	I2	XCorr C2	XCorr I2	D2	J2	XCorr D2	XCorr J2	E2	K2	XCorr E2	XCorr K2	F2	L2	XCorr F2	XCorr L2	# Missed Cleavages
	NKLPVYDAIVVDAPPTGR	10	1	1	P9WKX5		1925.05	0	0.0002746	High	High	4.41935	3.82345	High	High	3.09107	4.13382		High		4.07208	High	High	3.71785	4.431	High		3.24933		High	High	3.69147	4.23205	1
	IGAVEFATTIAPGLR	12	1	1	P9WKX5		1515.85	0	1.159e-09	High	High	3.82388	2.54099	High	High	3.43754	3.14795	High	High	3.1271	3.00305	High	High	3.66325	2.26456	High		2.31256			High		3.77327	0
	LPVYDAIVVDAPPTGR	11	1	1	P9WKX5		1682.91	0	2.05e-06	High	High	3.74576	3.10659	High	High	2.34348	2.44443		High		3.35958	High	High	3.12566	3.02871	High	High	3.09642	3.38783	High		2.2736		0
	AEIAQQLDALQVPR	15	1	1	P9WKX5		1551.85	0	9.905e-11	High	High	3.41914	3.96729	High	High	3.8089	3.2528	High	High	3.54549	3.72083	High	High	4.09897	3.79885	High	High	3.95652	3.85284	High	High	4.1687	3.64254	0
	VLLVEVEGR	7	1	1	P9WKX5		1013.6	0	2.829e-05	High		2.44611						High	High	2.31175	2.48474	High		2.6353			High		2.70356	High	High	2.35992	2.50664	0
	NIPAHLEPQDLAK	15	1	1	P9WKX5		1445.77	0	0.0004925	High	High	2.40483	2.22071	High		2.55852		High	High	2.66759	2.94125	High	High	2.57327	2.5525		High		2.60273	High	High	1.85327	2.77979	0
	AGLLTAGVK	11	1	1	P9WKX5		829.513	0	0.003482	High	High	2.38963	2.50081		High		2.38277	High	High	2.35173	2.49022	High	High	2.35797	2.38044	High	High	2.52944	2.45049	High	High	2.26163	2.19715	0
	LPDADFAGLLTETIQHATR	9	1	1	P9WKX5		2069.06	0	1.526e-13	High	High	1.87927	3.29558						High		4.14536	High	High	4.00601	3.29863	High	High	3.1973	1.42453		High		4.80817	0
	NKLPVYDAIVVDAPPTGR	3	1	1	P9WKX5	N1(Deamidated)	1926.05	0	0.0001369									High		2.25699							High		2.80813					1
	QGIAQLFDVPPLPYQELK	5	1	1	P9WKX5		2056.1	0	9.541e-06										High		3.22644	High		2.608		High	High	1.38031	1.51833		High		3.69318	0
	QGIAQLFDVPPLPYQELK	2	1	1	P9WKX5	Q1(Deamidated)	2057.11	0.008	0.2419		High		0.493713																					0
P9WNW5	DNA integrity scanning protein DisA OS=Mycobacterium tuberculosis (strain ATCC 25618 / H37Rv) OX=83332 GN=disA PE=1 SV=1 - [DISA_MYCTU]	22.0771	26.54	7	8	9.8997	14.8	4	5	5.43438	9.22	2	2	18.2133	22.91	6	7	15.773	18.72	5	6	13.7538	17.04	4	5	12.4188	15.92	4	5	10.7879	11.73	3	4	22.1702	19.83	5	7	16.5223	21.79	6	6	18.6917	22.07	6	7	20.026	24.58	6	7	358	39.0073	5.60498
	Sequence	# PSMs	# Proteins	# Protein Groups	Protein Group Accessions	Modifications	MH+ [Da]	q-Value	PEP	A2	G2	XCorr A2	XCorr G2	B2	H2	XCorr B2	XCorr H2	C2	I2	XCorr C2	XCorr I2	D2	J2	XCorr D2	XCorr J2	E2	K2	XCorr E2	XCorr K2	F2	L2	XCorr F2	XCorr L2	# Missed Cleavages
	LQLDELLGGNDTAR	20	1	1	P9WNW5		1514.78	0	4.779e-07	High	High	3.36175	2.54592	High	High	1.69129	3.06488	High	High	2.7959	3.69108	High	High	3.39438	2.45522	High	High	2.8813	3.52906	High	High	3.39285	3.63988	0
	VFGYPTTTEAQDSTLSPR	7	1	1	P9WNW5		1969.95	0	6.105e-11	High		3.1674							High		4.16603	High	High	2.50757	3.69339	High		3.51752		High		4.24022		0
	AEIEDFVTLR	9	1	1	P9WNW5		1192.62	0	4.177e-06	High	High	2.85019	2.61365	High	High	2.72326	2.59742					High	High	2.76268	2.61494	High	High	2.6606	2.81913	High		2.58521		0
	ANQAIATLER	3	1	1	P9WNW5		1086.59	0	0.01919	High		2.63465		High		2.72665						High		3.18181										0
	LQFAHADLLVR	6	1	1	P9WNW5		1282.73	0	2.025e-05	High		2.63398										High	High	2.93839	2.64691	High	High	2.86107	2.56731		High		3.38979	0
	ANVQLVPDPSIPTDESGTR	6	1	1	P9WNW5		1996	0	4.554e-07	High	High	2.5991	3.01384					High		2.63849		High		3.42845						High	High	3.53556	2.59859	0
	MDGAVVLSTDGSR	3	1	1	P9WNW5		1307.62	0	0.0001994	High		1.97742							High		2.82329		High		2.53481									0
	LQLDELLGGNDTAR	1	1	1	P9WNW5	Q2(Deamidated)	1515.78	0	3.324e-05					High		2.42943																		0
	ANVQLVPDPSIPTDESGTR	1	1	1	P9WNW5	Q4(Deamidated)	1996.99	0	0.003665					High		2.02036																		0
	EGLSQLAESTISDQ	5	1	1	P9WNW5		1477.71	0	0.0004412		High		1.77932						High		2.30266					High	High	2.08999	1.89435		High		2.41144	0
	VFGYPTTTEAQDSTLSPR	4	1	1	P9WNW5	Q11(Deamidated)	1970.95	0	0.01628						High		2.65499									High	High	1.76248	1.63235		High		1.95037	0
	HVLTDSATILSR	4	1	1	P9WNW5		1312.72	0	0.0001017										High		3.01725		High		2.57702		High		2.92499		High		2.62012	0
P9WP15	Deazaflavin-dependent nitroreductase OS=Mycobacterium tuberculosis (strain ATCC 25618 / H37Rv) OX=83332 GN=ddn PE=1 SV=1 - [DDN_MYCTU]	14.5102	33.77	5	7	13.3802	33.77	5	5	13.0871	33.77	5	5	13.3291	33.77	5	5	10.5174	25.83	4	4	9.80015	25.83	4	4	13.7888	33.77	5	5	10.3597	33.77	5	5	12.8588	33.77	5	5	10.421	25.83	4	4	14.3846	33.77	5	5	11.0959	28.48	4	4	151	17.3599	9.49561
	Sequence	# PSMs	# Proteins	# Protein Groups	Protein Group Accessions	Modifications	MH+ [Da]	q-Value	PEP	A2	G2	XCorr A2	XCorr G2	B2	H2	XCorr B2	XCorr H2	C2	I2	XCorr C2	XCorr I2	D2	J2	XCorr D2	XCorr J2	E2	K2	XCorr E2	XCorr K2	F2	L2	XCorr F2	XCorr L2	# Missed Cleavages
	IPVALLTTTGR	12	1	1	P9WP15		1141.69	0	0.000702	High	High	3.22857	2.90719	High	High	2.94296	3.26298	High	High	3.14847	2.95979	High	High	2.83212	3.01634	High	High	2.95367	2.95079	High	High	3.03363	2.96812	0
	NDGEGLGGTFQK	11	1	1	P9WP15		1222.57	0	5.384e-08	High	High	3.19142	3.46117	High	High	3.05224	2.79257	High	High	3.13421	3.28094	High		3.09872		High	High	2.93642	3.34602	High	High	2.49158	3.19868	0
	EVLDLTAR	12	1	1	P9WP15		916.507	0	0.04121	High	High	2.32305	2.12368	High	High	2.32459	1.92098	High	High	1.95936	1.96713	High	High	1.99419	2.33943	High	High	2.17607	2.16785	High	High	1.9719	1.98156	0
	VNPLYFLR	12	1	1	P9WP15		1021.58	0	0.0127	High	High	2.19901	2.54849	High	High	2.40953	2.38315	High	High	2.41649	2.56137	High	High	2.28481	2.69145	High	High	2.45126	2.60488	High		2.30305		0
	FLNSPLSDFFIK	11	1	1	P9WP15		1427.76	0	2.417e-08	High	High	1.90956	2.74823	High	High	2.65087	1.04687	High	High	2.42854	2.08962	High	High	3.11925	2.37378		High		3.31502		High		2.94751	0
P9WN95	Cell division protein FtsZ OS=Mycobacterium tuberculosis (strain ATCC 25618 / H37Rv) OX=83332 GN=ftsZ PE=1 SV=1 - [FTSZ_MYCTU]	27.0242	18.21	7	10	18.0213	12.66	4	6	18.4594	15.83	5	7	29.3576	22.96	8	11	27.4381	18.21	7	10	18.9789	17.94	5	6	23.9611	17.94	6	8	20.8112	17.94	5	7	31.3049	23.22	7	10	26.641	25.33	7	10	33.3935	17.94	6	10	38.8512	21.37	7	12	379	38.7318	4.71631
	Sequence	# PSMs	# Proteins	# Protein Groups	Protein Group Accessions	Modifications	MH+ [Da]	q-Value	PEP	A2	G2	XCorr A2	XCorr G2	B2	H2	XCorr B2	XCorr H2	C2	I2	XCorr C2	XCorr I2	D2	J2	XCorr D2	XCorr J2	E2	K2	XCorr E2	XCorr K2	F2	L2	XCorr F2	XCorr L2	# Missed Cleavages
	VTVIAAGFDVSGPGR	23	1	1	P9WN95		1445.77	0	2.823e-10	High	High	3.56713	3.54364	High	High	3.38736	3.27187	High	High	3.53944	3.66558	High	High	3.51579	3.41618	High	High	3.59194	3.89754	High	High	3.65183	3.78989	0
	AAEDAKDEIEELLR	11	1	1	P9WN95		1601.8	0	1.213e-11	High	High	3.40819	3.36826		High		3.85657		High		3.32342	High	High	3.57093	4.06997	High	High	3.41575	4.67845	High	High	3.19872	3.94915	1
	ESCDTLIVIPNDR	18	1	1	P9WN95	C3(Carbamidomethyl)	1531.74	0	1.064e-08	High	High	3.35301	3.4313	High	High	3.35724	2.83424	High	High	2.83072	3.23889	High	High	2.98354	3.10885	High	High	3.44486	3.12594	High	High	3.30754	3.33791	0
	VVGIGGGGVNAVNR	11	1	1	P9WN95		1268.71	0	3.812e-07	High	High	3.30456	2.55575		High		2.4771		High		3.23647	High	High	3.23459	2.83046	High	High	3.10694	3.03678	High	High	2.82429	2.71086	0
	KAAEDAKDEIEELLR	8	1	1	P9WN95		1729.89	0	4.399e-09	High		3.2812							High		3.986	High		2.70397		High		1.98968			High		4.28165	2
	SNQAENGIAALR	20	1	1	P9WN95	N6(Deamidated)	1244.62	0	4.06e-08	High	High	2.87919	3.07971	High	High	2.9421	3.13036	High	High	3.15384	3.74259	High	High	2.917	3.6721	High	High	3.52637	3.95371	High	High	3.14464	3.50955	0
	DEIEELLR	8	1	1	P9WN95		1016.53	0	0.001292	High	High	2.17441	2.26607	High		1.90433		High		1.60557		High	High	1.85786	2.14695	High	High	2.10464	2.16478					0
	GLGAGADPEVGR	2	1	1	P9WN95		1098.55	0	2.746e-06									High		2.21798											High		2.46172	0
	SNQAENGIAALR	2	1	1	P9WN95		1243.63	0	5.119e-09																		High		3.81286		High		3.68225	0
	VVGIGGGGVNAVNR	1	1	1	P9WN95	N10(Deamidated)	1269.69	0	0.0004071																		High		2.45444					0
	LGALTVGVVTRPFSFEGK	1	1	1	P9WN95		1878.05	0.001	0.06869													High		1.98461										0
	GADMVFVTAGEGGGTGTGGAPVVASIAR	1	1	1	P9WN95		2505.23	0.001	0.08834														High		1.28551									0
	KLGALTVGVVTRPFSFEGK	1	1	1	P9WN95		2006.15	0.002	0.05077										High		2.43187													1
P9WHP5	PspA protein OS=Mycobacterium tuberculosis (strain ATCC 25618 / H37Rv) OX=83332 GN=pspA PE=1 SV=1 - [PSPA_MYCTU]	32.7242	30.37	5	10	26.8787	27.04	5	7	29.1772	33.7	6	10	28.3581	33.7	6	8	16.9921	17.41	3	5	14.9327	17.41	3	5	13.0973	17.41	3	4	10.0923	12.96	2	4	15.4133	17.41	3	4	7.37776	10.74	2	2	20.7932	23.7	4	6	19.187	23.7	4	5	270	29.2399	5.96045
	Sequence	# PSMs	# Proteins	# Protein Groups	Protein Group Accessions	Modifications	MH+ [Da]	q-Value	PEP	A2	G2	XCorr A2	XCorr G2	B2	H2	XCorr B2	XCorr H2	C2	I2	XCorr C2	XCorr I2	D2	J2	XCorr D2	XCorr J2	E2	K2	XCorr E2	XCorr K2	F2	L2	XCorr F2	XCorr L2	# Missed Cleavages
	THQALTQQAAQVIGNQR	6	1	1	P9WHP5		1863.98	0	1.301e-10	High		4.78605		High		4.32392		High		3.92778		High		4.61445			High		3.83056		High		3.38836	0
	QALTLADQATAAGDAAK	20	1	1	P9WHP5		1615.83	0	1.46e-08	High	High	4.08104	4.28081	High	High	4.26562	2.7741	High	High	4.53122	4.28999	High	High	4.37674	3.91619	High	High	4.21852	4.18984	High	High	3.59018	4.52287	0
	VQIQQAIEEAQR	13	1	1	P9WHP5		1412.75	0	1.638e-07	High	High	3.85832	3.06515	High		3.28081		High	High	3.32099	3.70781	High	High	3.63743	3.46157	High	High	3.2716	3.46627	High	High	2.71231	3.66313	0
	YANAIGSAELAESSVQGR	21	1	1	P9WHP5		1822.88	0	4.008e-08	High	High	3.82237	2.92876	High	High	4.2625	2.72545	High	High	3.50335	4.28033	High		4.11831		High	High	3.60536	3.00449	High	High	2.93961	3.98887	0
	SMSELAAPGNTPSLDEVR	5	1	1	P9WHP5		1873.89	0	6.168e-09	High		3.14299						High		2.23777		High		2.82221										0
	SMSELAAPGNTPSLDEVR	1	1	1	P9WHP5	M2(Oxidation)	1889.89	0	0.001032	High		1.69255																						0
	LLSQLEQAK	3	1	1	P9WHP5		1029.6	0	0.002296					High		2.43922		High		1.95301		High		2.19822										0
	YANAIGSAELAESSVQGR	1	1	1	P9WHP5	N3(Deamidated)	1823.89	0	1.494e-06									High		3.16371														0
P9WGZ7	Ribonuclease PH OS=Mycobacterium tuberculosis (strain ATCC 25618 / H37Rv) OX=83332 GN=rph PE=1 SV=1 - [RNPH_MYCTU]	6.49273	14.29	2	2	5.59389	18.15	3	3	2.61107	14.29	2	2	9.07072	18.15	3	3									5.32854	12.36	2	2					9.55734	28.57	4	4	2.98171	14.29	2	2	5.37967	11.2	2	2	9.25617	16.22	3	3	259	27.334	5.51611
	Sequence	# PSMs	# Proteins	# Protein Groups	Protein Group Accessions	Modifications	MH+ [Da]	q-Value	PEP	A2	G2	XCorr A2	XCorr G2	B2	H2	XCorr B2	XCorr H2	C2	I2	XCorr C2	XCorr I2	D2	J2	XCorr D2	XCorr J2	E2	K2	XCorr E2	XCorr K2	F2	L2	XCorr F2	XCorr L2	# Missed Cleavages
	GFTENPAGSVLIEFGHTK	5	1	1	P9WGZ7		1903.97	0	4.729e-07	High		3.2728						High	High	1.36436	3.00912	High	High	3.02111	1.65561									0
	DALALPYPGVLPQGPPPPK	9	1	1	P9WGZ7		1927.07	0	1.421e-09	High	High	3.21993	3.03434	High		2.91021		High	High	2.61107	3.69669	High	High	3.38118	2.98171		High		2.82461		High		3.71516	0
	GFTENPAGSVLIEFGHTK	1	1	1	P9WGZ7	N5(Deamidated)	1904.95	0	0.0004309					High		2.68368																		0
	VDLPYEEDSR	5	1	1	P9WGZ7		1222.56	0	1.28e-05					High		1.50898			High		2.85154	High		2.66843			High		2.55506		High		2.70607	0
	VLCTASVTEGVPR	2	1	1	P9WGZ7	C3(Carbamidomethyl)	1388.71	0	3.995e-06		High		2.2942																		High		2.83494	0
	ACIDLAALGENTIAIDCDVLQADGGTR	1	1	1	P9WGZ7	C2(Carbamidomethyl); C17(Carbamidomethyl)	2832.35	0	5.433e-05										High		1.5211													0
O53789	Uncharacterized HTH-type transcriptional regulator Rv0681 OS=Mycobacterium tuberculosis (strain ATCC 25618 / H37Rv) OX=83332 GN=Rv0681 PE=1 SV=4 - [Y681_MYCTU]									0	12.84	2	3	11.6383	26.15	4	6	4.82452	21.1	3	4	0	12.84	2	2	3.83656	21.1	3	4					14.689	28.44	4	6	1.98702	21.1	3	4	1.74661	14.22	2	4	13.9977	28.44	4	6	218	23.3338	6.81494
	Sequence	# PSMs	# Proteins	# Protein Groups	Protein Group Accessions	Modifications	MH+ [Da]	q-Value	PEP	A2	G2	XCorr A2	XCorr G2	B2	H2	XCorr B2	XCorr H2	C2	I2	XCorr C2	XCorr I2	D2	J2	XCorr D2	XCorr J2	E2	K2	XCorr E2	XCorr K2	F2	L2	XCorr F2	XCorr L2	# Missed Cleavages
	MPLGGDDPEYTAATR	8	1	1	O53789		1593.72	0	1.678e-06		High		1.94431					High	High	1.39384	2.35092	High	High	2.7581	1.29169	High		1.40967		High	High	1.37811	2.76423	0
	ESIVEGALTFLDR	17	1	1	O53789		1449.76	0	5.042e-08		High		1.89224					High	High	1.30542	2.63516	High	High	2.4899	1.98702	High	High	2.62615	1.99409	High	High	1.0453	3.07858	0
	EGWDSLTINALATQLGTK	10	1	1	O53789		1917.99	0	3.455e-05		High		1.76074						High		2.58564	High	High	2.52469	1.6416	High	High	1.76672	1.79227		High		1.55736	0
	GPSLYNHVDSLEDLRR	2	1	1	O53789		1870.93	0	0.0001698										High		2.58334										High		3.32967	1
	EGWDSLTINALATQLGTK	1	1	1	O53789	N9(Deamidated)	1918.99	0	0.0001582																						High		2.16105	0
	VIDDIITMLNR	1	1	1	O53789		1302.71	0.001	0.07916													High		1.63632										0
P9WQD7	3-oxoacyl-[acyl-carrier-protein] synthase 2 OS=Mycobacterium tuberculosis (strain ATCC 25618 / H37Rv) OX=83332 GN=kasB PE=1 SV=1 - [KASB_MYCTU]	10.7445	14.63	3	4	6.79744	14.63	3	4	4.93792	14.63	3	4	12.1015	19.18	4	5	9.54247	19.18	4	7					10.798	10.55	3	4	0	14.63	3	4	19.3115	17.99	4	7	9.85326	22.54	5	8	23.1949	25.42	6	9	21.0887	26.62	6	7	417	44.2495	5.46533
	Sequence	# PSMs	# Proteins	# Protein Groups	Protein Group Accessions	Modifications	MH+ [Da]	q-Value	PEP	A2	G2	XCorr A2	XCorr G2	B2	H2	XCorr B2	XCorr H2	C2	I2	XCorr C2	XCorr I2	D2	J2	XCorr D2	XCorr J2	E2	K2	XCorr E2	XCorr K2	F2	L2	XCorr F2	XCorr L2	# Missed Cleavages
	AIQLAGLAPGDIDHVNAHATGTQVGDLAEGR	9	1	1	P9WQD7		3067.55	0	2.214e-15	High		5.15647		High	High	3.08584	2.24984	High	High	2.43145	1.3299	High	High	5.09831	3.65013	High		3.35033			High		5.80867	0
	TLDDPFVEEFDLPVR	21	1	1	P9WQD7		1791.88	0	1.137e-12	High	High	2.85635	3.13746	High	High	2.10195	1.21013	High	High	2.50647	3.82963	High	High	3.62933	2.26012	High	High	3.43849	3.51717		High		4.14837	0
	IGGHLLEEFDHQLTR	17	1	1	P9WQD7		1764.9	0	2.434e-08	High	High	1.88896	2.47737	High	High	1.14334	1.54756	High	High	1.10965	3.47573	High	High	2.31997	1.95826	High	High	1.94283	3.63501		High		2.44459	0
	IVMSTNNDDPAGACRPFDR	3	1	1	P9WQD7	C14(Carbamidomethyl)	2135.95	0	0.0001149													High		1.57233		High		1.51862			High		1.82907	0
	AIQLAGLAPGDIDHVNAHATGTQVGDLAEGR	3	1	1	P9WQD7	N16(Deamidated)	3068.56	0	8.991e-07																	High	High	2.24082	4.32252					0
	LWENAGSPEVDTNR	4	1	1	P9WQD7		1587.74	0	8.735e-06		High		2.37251						High		2.28468		High		1.75436						High		1.90874	0
	AINNALGGNRPAVYAPK	2	1	1	P9WQD7		1725.93	0	7.63e-06																		High		2.82821		High		2.8958	0
	AVSPLTVQK	1	1	1	P9WQD7		942.56	0	0.005242																		High		2.38835					0
	IVMSTNNDDPAGACRPFDR	2	1	1	P9WQD7	N7(Deamidated); C14(Carbamidomethyl)	2136.96	0.003	0.1721														High		1.31494									0
	AGVMTPVSACASGAEAIAR	1	1	1	P9WQD7	C10(Carbamidomethyl)	1818.88	0.006	0.2312																		High		0.81265					0
P9WH27	30S ribosomal protein S8 OS=Mycobacterium tuberculosis (strain ATCC 25618 / H37Rv) OX=83332 GN=rpsH PE=1 SV=1 - [RS8_MYCTU]					4.34268	12.88	2	2					5.27864	21.97	2	2													4.10086	12.12	2	2	5.32308	27.27	3	3													132	14.4027	10.1255
	Sequence	# PSMs	# Proteins	# Protein Groups	Protein Group Accessions	Modifications	MH+ [Da]	q-Value	PEP	A2	G2	XCorr A2	XCorr G2	B2	H2	XCorr B2	XCorr H2	C2	I2	XCorr C2	XCorr I2	D2	J2	XCorr D2	XCorr J2	E2	K2	XCorr E2	XCorr K2	F2	L2	XCorr F2	XCorr L2	# Missed Cleavages
	NEGYISDFR	4	1	1	P9WH27		1100.5	0	0.0001087					High	High	2.53056	2.47357		High		2.38321	High		2.4886										0
	VLGGLGVAIISTSSGLLTDR	2	1	1	P9WH27		1929.1	0	7.228e-08										High		2.93987	High		2.79004										0
	ANIAQILK	1	1	1	P9WH27		870.539	0.007	0.1331					High		1.81212																		0
	SLVIQLK	2	1	1	P9WH27		800.524	0.009	0.3055						High		1.62729		High		1.55926													0
P9WHQ9	Hypoxanthine-guanine phosphoribosyltransferase OS=Mycobacterium tuberculosis (strain ATCC 25618 / H37Rv) OX=83332 GN=hpt PE=1 SV=1 - [HGPRT_MYCTU]	11.2717	23.27	4	4	9.9008	17.82	3	3	13.8958	17.82	3	5	14.0608	27.72	4	5	14.8898	23.27	4	5	15.7714	17.82	3	5	10.1961	17.82	3	3	17.6695	23.27	4	6	6.97556	11.88	2	2	11.9932	11.88	2	4	11.8375	17.33	3	4	9.59151	11.88	2	3	202	22.2375	5.021
	Sequence	# PSMs	# Proteins	# Protein Groups	Protein Group Accessions	Modifications	MH+ [Da]	q-Value	PEP	A2	G2	XCorr A2	XCorr G2	B2	H2	XCorr B2	XCorr H2	C2	I2	XCorr C2	XCorr I2	D2	J2	XCorr D2	XCorr J2	E2	K2	XCorr E2	XCorr K2	F2	L2	XCorr F2	XCorr L2	# Missed Cleavages
	SVLLTAEQIQAR	12	1	1	P9WHQ9		1328.76	0	6.397e-08	High	High	4.18109	3.40452	High	High	3.81758	3.52723	High		3.8264		High		4.04864		High		3.31005		High		3.71133		0
	IAELGEQIGNDYR	19	1	1	P9WHQ9		1477.72	0	1.817e-12	High	High	4.12059	4.1466	High	High	3.14176	3.41353	High	High	3.73609	3.75086	High	High	4.13637	3.08604	High	High	3.7356	3.88213	High	High	3.80745	4.10359	0
	GAVLFVTDLAR	13	1	1	P9WHQ9		1161.66	0	2.713e-06	High	High	2.97001	2.64494	High	High	2.94146	2.94571	High	High	2.84918	3.2247	High	High	2.94141	3.07779	High	High	2.52858	2.9577	High	High	2.57026	2.90705	0
	DLSYIGTLDPR	4	1	1	P9WHQ9		1249.64	0	2.155e-06	High		1.5815			High		1.93121									High	High	2.60986	2.20968					0
	DVLIVEDVVDSGLTLSWLSR	1	1	1	P9WHQ9		2216.17	0.007	0.2461													High		0.783974										0
P9WNS5	Deoxyuridine 5'-triphosphate nucleotidohydrolase OS=Mycobacterium tuberculosis (strain ATCC 25618 / H37Rv) OX=83332 GN=dut PE=1 SV=1 - [DUT_MYCTU]													7.96214	22.73	3	3	4.46421	17.53	2	2	4.93186	27.92	3	3					4.98842	11.69	2	2	7.70735	22.73	3	3					5.16517	17.53	2	2					154	15.7934	6.06201
	Sequence	# PSMs	# Proteins	# Protein Groups	Protein Group Accessions	Modifications	MH+ [Da]	q-Value	PEP	A2	G2	XCorr A2	XCorr G2	B2	H2	XCorr B2	XCorr H2	C2	I2	XCorr C2	XCorr I2	D2	J2	XCorr D2	XCorr J2	E2	K2	XCorr E2	XCorr K2	F2	L2	XCorr F2	XCorr L2	# Missed Cleavages
	VGLSIVNSPGTIDAGYR	5	1	1	P9WNS5		1718.92	0	0.000929										High		2.77867	High		3.17151		High	High	1.76262	3.00337	High		1.50772		0
	IAQLLVQR	3	1	1	P9WNS5		940.594	0	0.001182						High		2.34699		High		2.68777	High		2.39987										0
	LDPGLPLPSR	6	1	1	P9WNS5		1064.61	0	9.451e-06						High		2.64143		High		2.24091	High		2.39076		High	High	2.70159	2.1618	High		2.76437		0
	VALINLDPAAPIVVHR	1	1	1	P9WNS5		1698	0	1.318e-05																					High		2.16749		0
P9WGS9	Decaprenylphosphoryl-2-keto-beta-D-erythro-pentose reductase OS=Mycobacterium tuberculosis (strain ATCC 25618 / H37Rv) OX=83332 GN=dprE2 PE=1 SV=1 - [DPRE2_MYCTU]	13.9063	23.62	5	5	6.76106	19.29	3	3	6.61073	14.96	2	3	20.0239	29.53	7	9	8.41724	14.96	3	3	9.54701	14.96	3	3	9.05386	20.87	4	4	6.34579	11.02	2	2	17.8813	29.53	6	7	6.72589	16.93	3	4	13.4789	28.35	5	5	19.1637	29.13	5	6	254	27.4514	7.98682
	Sequence	# PSMs	# Proteins	# Protein Groups	Protein Group Accessions	Modifications	MH+ [Da]	q-Value	PEP	A2	G2	XCorr A2	XCorr G2	B2	H2	XCorr B2	XCorr H2	C2	I2	XCorr C2	XCorr I2	D2	J2	XCorr D2	XCorr J2	E2	K2	XCorr E2	XCorr K2	F2	L2	XCorr F2	XCorr L2	# Missed Cleavages
	SVELIDFDALDTDSHPK	14	1	1	P9WGS9		1901.91	0	1.726e-07	High	High	3.48764	4.02142	High	High	3.58322	3.89274	High	High	4.27601	3.31178	High	High	3.79212	3.25467	High	High	3.58755	3.93505	High	High	3.96233	4.11678	0
	EAPLTVDKEYVANLAVTASAK	7	1	1	P9WGS9		2190.17	0	1.219e-08	High		2.70975		High		1.97784		High	High	1.96215	3.95485	High		2.53748			High		2.8689		High		3.68202	1
	IVLACLPDDPRR	3	1	1	P9WGS9	C5(Carbamidomethyl)	1424.77	0	0.01477	High		2.6068							High		2.14771	High		2.58278										1
	ELVWAPAAFR	8	1	1	P9WGS9		1159.63	0	6.906e-06	High	High	2.57626	2.19724						High		2.92612	High		2.32416		High	High	2.43394	2.89086	High	High	2.35135	2.81502	0
	IVLACLPDDPR	11	1	1	P9WGS9	C5(Carbamidomethyl)	1268.67	0	7.292e-07	High	High	2.52589	2.8352	High	High	3.17784	2.45305		High		1.53023	High	High	2.44012	1.80681	High		2.39575		High	High	3.23333	2.65716	0
	EYVANLAVTASAK	1	1	1	P9WGS9		1336.71	0	0.01038													High		2.30249										0
	AGLDGFYLGLSEALR	9	1	1	P9WGS9		1581.83	0	3.033e-11		High		1.12668						High		3.31486	High	High	1.94995	1.66442		High		1.71484		High		3.31981	0
	ANFVYGSTK	1	1	1	P9WGS9		986.492	0.002	0.0387																		High		2.06928					0
P9WNU3	5'-3' exonuclease OS=Mycobacterium tuberculosis (strain ATCC 25618 / H37Rv) OX=83332 GN=Rv2090 PE=1 SV=1 - [EX53_MYCTU]	12.5383	22.96	5	5	7.65352	17.92	4	4	2.24129	14.78	3	3	12.8949	20.44	5	5	5.61809	8.18	2	3	6.73946	10.69	3	3	7.92129	8.18	2	3	7.89975	11.01	3	4	10.6538	11.95	3	4	7.86461	17.61	4	4	8.0822	10.69	3	3	10.5876	10.69	3	4	318	34.0018	5.35107
	Sequence	# PSMs	# Proteins	# Protein Groups	Protein Group Accessions	Modifications	MH+ [Da]	q-Value	PEP	A2	G2	XCorr A2	XCorr G2	B2	H2	XCorr B2	XCorr H2	C2	I2	XCorr C2	XCorr I2	D2	J2	XCorr D2	XCorr J2	E2	K2	XCorr E2	XCorr K2	F2	L2	XCorr F2	XCorr L2	# Missed Cleavages
	DPVIVVSGDR	3	1	1	P9WNU3		1056.57	0	3.219e-06	High		2.94439		High		2.57595						High		2.63575										0
	ATLFGPAEVAER	11	1	1	P9WNU3		1260.66	0	7.202e-05	High	High	2.68283	2.32003	High	High	2.97668	2.44324	High		2.24129		High	High	2.58457	2.7102	High	High	2.6527	2.89412	High	High	2.59475	2.86859	0
	DLLQVVADDPVPVR	15	1	1	P9WNU3		1535.84	0	2.452e-07	High	High	2.52029	3.22857	High	High	1.66073	2.81056		High		3.49536	High		2.84033		High	High	2.96539	2.95084	High	High	2.18879	3.1363	0
	SFFGVPSSITAPDGRPVNAVR	5	1	1	P9WNU3		2174.14	0	0.008624	High		2.46682		High		2.10089		High		1.82326		High	High	2.62831	1.71902									0
	GDPSDGLPGVPGVGEK	2	1	1	P9WNU3		1480.72	0	0.001964	High		1.92398							High		2.07286													0
	DLLQVVADDPVPVR	1	1	1	P9WNU3	Q4(Deamidated)	1536.84	0	0.001976									High		1.56918														0
	TAATLLAR	6	1	1	P9WNU3		816.494	0	0.05423										High		2.21436	High	High	2.20591	2.2472		High		2.23723	High	High	1.95591	1.86769	0
	FGVESSIAR	1	1	1	P9WNU3		965.504	0	0.009077						High		2.64594																	0
	VATDAPVTLSTPTDR	1	1	1	P9WNU3		1543.8	0	0.000874														High		2.9072									0
P9WJD1	ESX-1 secretion-associated protein EspF OS=Mycobacterium tuberculosis (strain ATCC 25618 / H37Rv) OX=83332 GN=espF PE=1 SV=1 - [ESPF_MYCTU]																	6.68773	22.33	2	2	7.23096	22.33	2	2					6.50103	22.33	2	2	6.48127	22.33	2	2					9.53682	33.01	3	3	6.60361	22.33	2	2	103	10.6115	6.52197
	Sequence	# PSMs	# Proteins	# Protein Groups	Protein Group Accessions	Modifications	MH+ [Da]	q-Value	PEP	A2	G2	XCorr A2	XCorr G2	B2	H2	XCorr B2	XCorr H2	C2	I2	XCorr C2	XCorr I2	D2	J2	XCorr D2	XCorr J2	E2	K2	XCorr E2	XCorr K2	F2	L2	XCorr F2	XCorr L2	# Missed Cleavages
	FNDTLQEFETTR	6	1	1	P9WJD1		1500.69	0	1.618e-08						High		3.55626		High		4.08573					High	High	3.89702	3.91156	High	High	3.96416	3.9125	0
	ADDGLAGVIDK	6	1	1	P9WJD1		1073.55	0	1.642e-06						High		2.94477		High		2.39553					High	High	2.79071	2.6752	High	High	3.2668	2.69111	0
	ATDTVAGISGR	1	1	1	P9WJD1		1047.54	0	8.742e-05																		High		2.95007					0
P9WGG5	ECF RNA polymerase sigma factor SigG OS=Mycobacterium tuberculosis (strain ATCC 25618 / H37Rv) OX=83332 GN=sigG PE=1 SV=1 - [SIGG_MYCTU]	10.4611	14.32	3	4	12.1922	13.24	3	4	12.3986	16.49	4	5	10.4432	14.32	3	4	9.45902	20	4	4	8.0464	13.24	3	3	8.30474	20	4	4	8.10573	16.49	4	4	11.1648	20.54	5	5	8.39648	13.24	3	3	9.497	14.86	4	4	10.0933	14.32	3	3	370	40.9572	6.81494
	Sequence	# PSMs	# Proteins	# Protein Groups	Protein Group Accessions	Modifications	MH+ [Da]	q-Value	PEP	A2	G2	XCorr A2	XCorr G2	B2	H2	XCorr B2	XCorr H2	C2	I2	XCorr C2	XCorr I2	D2	J2	XCorr D2	XCorr J2	E2	K2	XCorr E2	XCorr K2	F2	L2	XCorr F2	XCorr L2	# Missed Cleavages
	IATNTCLTALEGR	12	1	1	P9WGG5	C6(Carbamidomethyl)	1419.73	0	1.056e-08	High	High	3.94029	2.21074	High	High	3.39453	3.20363	High	High	2.699	4.15202	High	High	3.56876	2.87466	High	High	3.06296	3.87449	High	High	2.99147	3.73502	0
	LSAPDSPEAQDLLAR	15	1	1	P9WGG5		1582.81	0	0.0009809	High	High	3.53057	3.24408	High	High	2.85675	2.93265	High	High	2.67014	2.71192	High	High	3.68013	2.47288	High		2.85067		High	High	2.83347	2.65176	0
	EVSWLEPLPDVTDDPADPSTIVGNR	6	1	1	P9WGG5		2722.31	0	9.731e-10	High	High	0.659237	0.97184						High		1.98434	High		0.352723		High		0.673972			High		3.70656	0
	SAEVADAIGTSTVAVNSLLQR	7	1	1	P9WGG5		2102.11	0	9.367e-09		High		2.84991	High		3.08395		High		2.49154			High		3.04895	High	High	3.5454	2.55308	High		2.22146		0
	YIAAFEAYDIDR	2	1	1	P9WGG5		1446.7	0	0.00564						High		1.96945	High		1.92385														0
	VSHVVAFLDTTLFPK	1	1	1	P9WGG5		1673.93	0	0.0003416										High		2.61162													0
	LAFVAALQHLSPR	1	1	1	P9WGG5		1422.82	0	8.514e-10																		High		3.06943					0
	SAEVADAIGTSTVAVNSLLQR	1	1	1	P9WGG5	N16(Deamidated)	2103.11	0.001	0.08234						High		1.28805																	0
	AYEGFAGK	2	1	1	P9WGG5		842.402	0.002	0.08601										High		1.68926						High		1.543					0
P9WN83	Glyceraldehyde-3-phosphate dehydrogenase OS=Mycobacterium tuberculosis (strain ATCC 25618 / H37Rv) OX=83332 GN=gap PE=1 SV=1 - [G3P_MYCTU]	8.51412	15.34	3	3									8.75721	14.16	3	4	16.3624	25.66	7	7	14.675	22.12	6	6	15.3573	24.48	7	7	7.96135	17.11	4	4	14.7735	17.11	4	5	12.6383	19.17	5	5	11.9037	21.53	6	6	10.3405	15.04	3	3	339	35.9338	5.45264
	Sequence	# PSMs	# Proteins	# Protein Groups	Protein Group Accessions	Modifications	MH+ [Da]	q-Value	PEP	A2	G2	XCorr A2	XCorr G2	B2	H2	XCorr B2	XCorr H2	C2	I2	XCorr C2	XCorr I2	D2	J2	XCorr D2	XCorr J2	E2	K2	XCorr E2	XCorr K2	F2	L2	XCorr F2	XCorr L2	# Missed Cleavages
	ASVDEINAAFK	2	1	1	P9WN83		1164.59	0	7.777e-07	High		3.26435														High		2.03364						0
	YYDAPIVSSDIVTDPHSSIFDSGLTK	11	1	1	P9WN83		2827.38	0	1.333e-13	High	High	2.67482	2.41904		High		0.85974		High		4.80874	High	High	3.40834	2.14419	High	High	2.04992	1.34709	High	High	2.43061	4.19567	0
	AAALNIVPTSTGAAK	9	1	1	P9WN83		1384.77	0	1.953e-06	High	High	2.57494	2.61446		High		2.81976					High	High	3.15176	2.93347	High	High	2.7407	3.04653	High	High	2.93584	3.67295	0
	FDSILGR	6	1	1	P9WN83		807.437	0	0.06778		High		2.12736						High		2.22327	High	High	2.1971	2.172		High		2.18091	High		2.13067		0
	VLDDEFGIVK	6	1	1	P9WN83		1134.6	0	0.01713		High		2.4565		High		2.72105						High		2.92087	High		2.78545		High	High	2.69794	2.4719	0
	LVDLVTLVGK	4	1	1	P9WN83		1056.66	0	0.0001895		High		1.87527													High	High	2.46343	2.26223	High		2.02212		0
	LDGYALR	6	1	1	P9WN83		807.436	0	0.06987		High		2.1685		High		2.42055						High		2.46779	High	High	2.26358	2.32662	High		2.4578		0
	VGINGFGR	5	1	1	P9WN83	N4(Deamidated)	820.431	0	0.0008835		High		1.69622						High		2.43617					High	High	2.02571	2.08744					0
	LPCDVGLEGDDTIVVGR	1	1	1	P9WN83	C3(Carbamidomethyl)	1814.89	0	1.414e-06										High		2.96371													0
P9WQN1	Uncharacterized AAA domain-containing protein Rv2559c OS=Mycobacterium tuberculosis (strain ATCC 25618 / H37Rv) OX=83332 GN=Rv2559c PE=1 SV=1 - [Y2559_MYCTU]	15.5306	15.71	4	6	8.92528	18.81	5	7					11.8525	13.94	4	5	7.53052	9.07	3	3					2.4403	10.84	3	3	4.74277	9.07	3	3	12.931	13.72	4	5	7.51821	10.84	3	3	14.7452	16.37	5	5	16.9112	14.16	4	5	452	47.4701	6.68311
	Sequence	# PSMs	# Proteins	# Protein Groups	Protein Group Accessions	Modifications	MH+ [Da]	q-Value	PEP	A2	G2	XCorr A2	XCorr G2	B2	H2	XCorr B2	XCorr H2	C2	I2	XCorr C2	XCorr I2	D2	J2	XCorr D2	XCorr J2	E2	K2	XCorr E2	XCorr K2	F2	L2	XCorr F2	XCorr L2	# Missed Cleavages
	TQQDALLSAVEHR	5	1	1	P9WQN1		1467.75	0	2.338e-05	High		3.47574		High		4.17648			High		3.56228						High		4.06453		High		3.69938	0
	TTLAALISQATGR	12	1	1	P9WQN1		1302.73	0	0.0001946	High		3.41269		High	High	2.20523	2.54243		High		3.21364	High	High	3.58304	2.49644	High	High	3.05372	3.37387		High		3.5522	0
	YSHDDPDGVVAQQYPPDELVDVDYYRPTGR	4	1	1	P9WQN1	Q12(Deamidated)	3467.58	0	0.001399	High		3.26547		High		1.73872																		0
	SLILQLRPLTAEDTR	9	1	1	P9WQN1		1725.99	0	0.005001	High	High	2.68184	2.4403	High	High	2.54356	1.98239		High		2.82573	High	High	2.51032	2.90303	High	High	2.30832	2.54461					0
	DGDQHYDVVSAFIK	2	1	1	P9WQN1		1593.75	0	0.005671					High		1.64854						High		1.58634										0
	AVAVAPEAVDLLVQLAAGDAR	8	1	1	P9WQN1		2049.13	0	1.151e-09		High		1.0624						High		3.32937	High	High	3.07754	2.11874		High		2.39077		High		4.53635	0
	GSDVDAALHYLAR	3	1	1	P9WQN1		1387.7	0	0.02492		High		1.56788		High		2.20035									High		2.16848						0
	FEALSALSAGVK	1	1	1	P9WQN1		1192.65	0	1.759e-05																		High		2.37146					0
	ALLHGEQTVLFIDEVHR	1	1	1	P9WQN1		1977.05	0	2.381e-05																						High		3.44229	0
P9WI79	Serine/threonine-protein kinase PknD OS=Mycobacterium tuberculosis (strain ATCC 25618 / H37Rv) OX=83332 GN=pknD PE=1 SV=1 - [PKND_MYCTU]	13.5495	13.86	4	5	13.8782	13.25	5	6	10.4766	9.19	3	4	25.1247	23.34	7	10	12.7435	18.67	6	6	11.4762	10.24	3	3	12.5189	17.47	7	7	5.40817	6.93	2	2	35.3766	25	9	17	15.2508	16.11	5	7	22.9898	23.19	8	9	38.9075	28.16	9	16	664	69.5025	5.85889
	Sequence	# PSMs	# Proteins	# Protein Groups	Protein Group Accessions	Modifications	MH+ [Da]	q-Value	PEP	A2	G2	XCorr A2	XCorr G2	B2	H2	XCorr B2	XCorr H2	C2	I2	XCorr C2	XCorr I2	D2	J2	XCorr D2	XCorr J2	E2	K2	XCorr E2	XCorr K2	F2	L2	XCorr F2	XCorr L2	# Missed Cleavages
	RGDNATLLATPADTGLSQSESGIAGAGTGPPTPGAAR	7	1	1	P9WI79		3435.72	0	1.1e-17	High		5.29023						High	High	4.39078	6.97048	High	High	5.64669	2.87782									1
	WSPGDSATVAGPLAADSR	11	1	1	P9WI79		1757.85	0	5.314e-12	High	High	3.20505	2.80142	High		2.61211			High		4.01907	High	High	2.63946	2.86503	High	High	3.09539	3.41961	High	High	3.54969	3.69945	0
	FTGDEVTYR	7	1	1	P9WI79		1087.5	0	0.0003032	High	High	1.83447	2.45679	High	High	2.17139	2.34776		High		2.11477	High		2.01258										0
	LLAGSTTSTVLPFTGLNTPLAVAVDSDR	8	1	1	P9WI79		2816.49	0	8.074e-07	High	High	0.275493	0.538227						High		3.35533	High	High	2.69031	0.99593	High	High	0.731643	2.71319		High		3.06756	0
	RGDNATLLATPADTGLSQSESGIAGAGTGPPTPGAAR	9	1	1	P9WI79	Q18(Deamidated)	3436.7	0	1.638e-14		High		3.95987	High		3.84569						High	High	3.41418	3.79579		High		4.41984	High	High	4.33645	6.03892	1
	LISPQYSDNAVFR	10	1	1	P9WI79		1509.77	0	8.718e-09		High		3.30085	High		3.06451		High		3.25882		High	High	3.55755	3.54342	High	High	3.39065	3.53903	High	High	3.59005	3.30627	0
	VPPALDQVIAK	10	1	1	P9WI79		1150.68	0	0.0003489		High		1.5609	High		1.34935		High	High	1.24264	1.80392		High		1.2051	High	High	1.32562	1.19112		High		2.03634	0
	QIAAALDAAHANGVTHR	4	1	1	P9WI79	N12(Deamidated)	1716.88	0	3.096e-05													High		3.41159		High	High	3.73323	3.36448		High		3.44939	0
	LLAGSTTSTVLPFTGLNTPLAVAVDSDR	2	1	1	P9WI79	N17(Deamidated)	2817.5	0	1.567e-08										High		2.83859	High		1.9596										0
	RGDNATLLATPADTGLSQSESGIAGAGTGPPTPGAAR	3	1	1	P9WI79	N4(Deamidated); Q18(Deamidated)	3437.71	0	1.172e-06						High		3.06041						High		2.16875	High		2.52423						1
	TQTVLPFTGLNDPDGVAVDNSGNVYVTDTDNNR	12	1	1	P9WI79	N23(Deamidated)	3509.65	0	1.45e-05										High		2.87991										High		2.53602	0
	ADIYALACVLGECLTGAPPYR	2	1	1	P9WI79	C8(Carbamidomethyl); C13(Carbamidomethyl)	2310.12	0	5.156e-10																		High		0.877329		High		4.23591	0
	GDNATLLATPADTGLSQSESGIAGAGTGPPTPGAAR	1	1	1	P9WI79	N3(Deamidated); Q17(Deamidated)	3281.61	0.001	0.01333		High		0.969945																					0
	QYGPLTPAR	3	1	1	P9WI79		1002.53	0.001	0.02515										High		2.38838						High		2.39005		High		2.43935	0
	MIDGTSLR	1	1	1	P9WI79		892.456	0.002	0.06303										High		1.8792													0
	GGMGEVYEAEDTR	1	1	1	P9WI79		1413.6	0.002	0.04734										High		1.70112													0
	TQTVLPFTGLNDPDGVAVDNSGNVYVTDTDNNR	1	1	1	P9WI79	N11(Deamidated); N20(Deamidated)	3510.64	0.006	0.2229													High		1.65572										0
P9WGF3	Chromosome partition protein Smc OS=Mycobacterium tuberculosis (strain ATCC 25618 / H37Rv) OX=83332 GN=smc PE=1 SV=1 - [SMC_MYCTU]	40.314	14.11	13	15	36.3478	14.85	14	15	34.8025	13.69	13	15	54.5814	18.01	17	20	55.8097	20.17	18	22	34.2856	12.95	12	13	36.4864	13.53	12	13	32.243	16.1	15	17	66.4925	18.51	18	20	46.8926	15.02	13	18	62.7728	21.41	18	21	65.4002	19.09	18	23	1205	130.558	5.26221
	Sequence	# PSMs	# Proteins	# Protein Groups	Protein Group Accessions	Modifications	MH+ [Da]	q-Value	PEP	A2	G2	XCorr A2	XCorr G2	B2	H2	XCorr B2	XCorr H2	C2	I2	XCorr C2	XCorr I2	D2	J2	XCorr D2	XCorr J2	E2	K2	XCorr E2	XCorr K2	F2	L2	XCorr F2	XCorr L2	# Missed Cleavages
	IGELDQGEVGLDEHHER	13	1	1	P9WGF3		1932.9	0	5.531e-12	High	High	4.52933	4.13326	High		4.80845		High	High	4.06275	4.46204	High	High	4.38372	4.44541	High	High	4.80018	4.82108	High	High	4.22196	3.38942	0
	VNPLALEEFAALEER	22	1	1	P9WGF3		1700.89	0	4.46e-11	High	High	3.6615	3.78521	High	High	2.92042	3.24356	High	High	2.87279	4.59655	High	High	4.27056	3.80554	High	High	3.91117	4.23768	High	High	2.65527	4.63443	0
	LSTLEVTSEIDK	11	1	1	P9WGF3		1334.71	0	4.189e-05	High		3.09453		High	High	3.75428	3.0152	High	High	3.24016	3.19544	High	High	3.08584	2.94633	High	High	3.52382	3.31801	High	High	2.91771	3.24928	0
	LAVASEELAAHESAVAELSTR	2	1	1	P9WGF3		2154.09	0	1.151e-12	High		3.07692															High		3.56637					0
	LTDLTTELR	8	1	1	P9WGF3		1061.58	0	3.881e-05	High		3.06023		High	High	2.95324	2.77628	High	High	2.87341	2.83029	High		2.98247						High	High	2.86075	3.10353	0
	DGASEYEINGSSCR	3	1	1	P9WGF3	C13(Carbamidomethyl)	1544.63	0	1.373e-07	High		2.84857											High		2.6651						High		2.42457	0
	LAADDLVSR	7	1	1	P9WGF3		959.517	0	1.086e-05	High	High	2.7793	2.16426						High		2.62705		High		2.46391	High	High	2.29402	2.6768		High		2.28777	0
	VNPLALEEFAALEER	2	1	1	P9WGF3	N2(Deamidated)	1701.88	0	2.769e-06	High		2.73116						High		2.87203														0
	VESIDESVAR	4	1	1	P9WGF3		1104.55	0	0.006232	High		2.60494							High		2.30415	High		2.80729							High		2.28661	0
	DGASEYEINGSSCR	13	1	1	P9WGF3	N9(Deamidated); C13(Carbamidomethyl)	1545.61	0	8.456e-08	High		2.52459		High	High	2.86674	2.1992	High	High	2.71737	3.75438	High	High	3.47667	2.63264	High	High	3.08144	3.12964	High	High	2.43937	3.44646	0
	FEPGITAVVGPNGSGK	10	1	1	P9WGF3	N12(Deamidated)	1530.78	0	1.209e-05	High	High	2.39148	2.57739	High	High	2.50762	0.839043									High	High	2.47398	2.53383	High	High	2.59637	3.29369	0
	YNFLSTQLEDVK	7	1	1	P9WGF3		1456.73	0	0.0001498	High		2.34924		High	High	2.16745	2.29766	High		2.1104		High		2.49246		High		2.52376		High		2.2597		0
	DELANAQAALR	1	1	1	P9WGF3		1171.61	0	5.625e-06	High		2.33943																						0
	SFAAPTTLR	11	1	1	P9WGF3		963.525	0	9.253e-05	High	High	2.32277	2.3661	High	High	2.35068	1.72236		High		2.3801	High	High	2.49989	2.09911	High	High	2.27691	2.50848	High	High	1.81818	2.2554	0
	LMDVQELLSDSGIGR	11	1	1	P9WGF3		1632.82	0	1.652e-07	High	High	0.989029	1.86027	High	High	1.0436	0.858976	High	High	1.50293	2.90485	High	High	2.34806	2.57418	High	High	1.43705	2.58584					0
	IDALAVGLQR	10	1	1	P9WGF3		1055.62	0	3.907e-06		High		2.9368	High	High	3.1717	2.59535	High	High	3.0506	2.8219		High		3.14693	High	High	3.07558	2.74751	High	High	2.79937	3.159	0
	DLLGVVADVDAR	9	1	1	P9WGF3		1242.67	0	1.327e-07		High		3.15912	High	High	2.76971	2.63424	High	High	1.92698	3.33919	High		3.32682		High		3.00055		High	High	3.2195	2.26045	0
	LSLLSGGEK	8	1	1	P9WGF3		903.516	0	0.03591		High		1.9948	High	High	2.32269	2.15103	High	High	1.86625	2.14239	High		2.4622		High		2.03829			High		1.90709	0
	TQTLDDVIQLETQLR	11	1	1	P9WGF3		1772.94	0	2.64e-07		High		2.88907	High	High	2.03944	3.4203	High	High	3.27962	3.47002		High		2.24159	High	High	3.51322	2.3675	High	High	2.97516	3.03148	0
	ILQVFNDAFVDVER	4	1	1	P9WGF3		1664.87	0	3.532e-05					High		1.71534						High		3.30181										0
	AFIEEAAGVLK	1	1	1	P9WGF3		1147.64	0	0.004831									High		2.3229														0
	SGAGLFGSIAQLVK	2	1	1	P9WGF3		1347.76	0	0.002128						High		2.32532	High		1.60723														0
	LHAAAVAAAVADCGR	8	1	1	P9WGF3	C13(Carbamidomethyl)	1452.74	0	5.666e-08		High		3.91038		High		3.86246		High		4.37752	High	High	3.34959	3.94178	High	High	3.57621	3.61247	High		3.52225		0
	AHHLDIEPVAVSDTDPR	9	1	1	P9WGF3		1871.93	0	2.555e-09										High		4.01347	High	High	3.14482	3.28853	High	High	2.87135	3.75326		High		4.28365	0
	VQVAQPIDR	2	1	1	P9WGF3		1025.57	0	0.005979													High		2.30439			High		2.44768					0
	SNVVDALAWVMGEQGAK	4	1	1	P9WGF3		1774.88	0	2.661e-05										High		2.54279	High		1.44817		High	High	1.54161	1.36283					0
	AESIQHTWFGLSALAER	5	1	1	P9WGF3		1915.97	0	3.001e-08						High		1.51519		High		3.88695					High	High	2.80686	2.72098		High		4.20846	0
	VGELTDSLHRDELANAQAALR	3	1	1	P9WGF3		2279.17	0	3.525e-06		High		2.80582														High		3.10576		High		3.2507	1
	KDLLGVVADVDAR	3	1	1	P9WGF3		1370.76	0	7.754e-05										High		3.25165		High		2.43279						High		3.76689	1
	IGELDQGEVGLDEHHER	1	1	1	P9WGF3	Q6(Deamidated)	1933.9	0	0.004128														High		2.71208									0
	AVTVDGDLVGAGWVSGGSDR	2	1	1	P9WGF3		1917.93	0	0.07616														High		1.80064									0
	LLSLFEQLR	1	1	1	P9WGF3		1118.66	0	2.32e-06																		High		2.60263					0
	SNVVDALAWVMGEQGAK	1	1	1	P9WGF3	N2(Deamidated)	1775.88	0	0.009693																						High		1.48918	0
	GQQVDQLVTNSS	1	1	1	P9WGF3		1275.61	0.001	0.01364																	High		2.28607						0
	EAVFQAEAAMR	1	1	1	P9WGF3		1222.59	0.002	0.1302													High		1.71469										0
	LMDVQELLSDSGIGR	1	1	1	P9WGF3	M2(Oxidation)	1648.82	0.004	0.2277						High		1.00247																	0
P9WGW1	Holliday junction ATP-dependent DNA helicase RuvB OS=Mycobacterium tuberculosis (strain ATCC 25618 / H37Rv) OX=83332 GN=ruvB PE=1 SV=1 - [RUVB_MYCTU]	23.3188	25	5	8	17.6752	27.91	6	6	19.7192	27.91	7	8	26.104	27.33	6	8	20.8914	22.97	6	6	15.6252	18.02	6	6	23.594	32.56	8	8	15.025	23.55	6	6	33.673	30.52	8	10	13.4128	17.73	5	6	20.9678	26.74	7	8	30.268	32.56	8	10	344	36.6043	5.50342
	Sequence	# PSMs	# Proteins	# Protein Groups	Protein Group Accessions	Modifications	MH+ [Da]	q-Value	PEP	A2	G2	XCorr A2	XCorr G2	B2	H2	XCorr B2	XCorr H2	C2	I2	XCorr C2	XCorr I2	D2	J2	XCorr D2	XCorr J2	E2	K2	XCorr E2	XCorr K2	F2	L2	XCorr F2	XCorr L2	# Missed Cleavages
	SDRDVSPALTVGEGDIDVSLRPR	10	1	1	P9WGW1		2454.25	0	2.103e-08	High	High	4.58807	3.88455	High		3.32944		High	High	2.70118	4.66014	High		4.50276		High	High	3.89618	4.24535	High	High	3.32721	5.18526	1
	AALEVYDVDELGLDR	17	1	1	P9WGW1		1677.83	0	9.217e-09	High	High	3.74086	3.52292	High	High	2.87151	2.92959	High	High	2.74705	4.06673	High	High	3.88736	3.30438	High	High	3.53165	3.66121	High	High	2.79886	4.07023	0
	GPGATSIPLEVAPFTLVGATTR	16	1	1	P9WGW1		2155.17	0	6.325e-10	High	High	3.7084	3.64783	High	High	2.93538	2.76018	High	High	2.44772	4.20794	High	High	4.38008	3.10952	High	High	4.55713	4.43904		High		4.19107	0
	GGTPDHILLSGPPGLGK	10	1	1	P9WGW1		1615.88	0	0.0001928	High	High	3.39944	3.43063	High		3.76073		High	High	4.11731	3.74802	High		3.60102			High		1.9767		High		3.64568	0
	SGALTGPLR	8	1	1	P9WGW1		871.501	0	0.01402	High	High	1.78364	2.42984		High		2.54931		High		2.64429	High	High	2.53178	2.40667					High	High	2.4672	2.43917	0
	AVLSALTR	11	1	1	P9WGW1		830.51	0	0.004717		High		2.25173	High	High	2.5075	1.96307	High	High	1.83492	2.23306	High	High	1.9434	2.73874	High	High	2.17837	2.49218	High	High	1.89021	1.94481	0
	EQLQLVIEGAK	6	1	1	P9WGW1		1227.69	0	0.0004227		High		2.49713	High		2.27061		High	High	1.30477	2.32632					High		2.47643			High		2.54566	0
	DVSPALTVGEGDIDVSLRPR	6	1	1	P9WGW1		2096.1	0	7.424e-09						High		3.18362	High	High	3.76757	4.60563					High	High	4.25164	4.26253	High		3.41279		0
	EFIGQPR	6	1	1	P9WGW1		846.445	0.001	0.01009		High		1.92932		High		1.63919						High		1.85351		High		1.86754	High	High	1.72889	1.61095	0
Cont_P13645	Keratin, type I cytoskeletal 10 OS=Homo sapiens OX=9606 GN=KRT10 PE=1 SV=6 - [K1C10_HUMAN]	16.3032	17.12	7	7									23.3545	24.66	11	11	9.68816	8.22	4	4	4.09682	3.25	2	2	5.7261	4.45	2	2	11.0927	12.67	7	8	5.02292	3.25	2	2	6.51205	4.79	3	3	12.167	10.79	5	5					584	58.7917	5.21143
	Sequence	# PSMs	# Proteins	# Protein Groups	Protein Group Accessions	Modifications	MH+ [Da]	q-Value	PEP	A2	G2	XCorr A2	XCorr G2	B2	H2	XCorr B2	XCorr H2	C2	I2	XCorr C2	XCorr I2	D2	J2	XCorr D2	XCorr J2	E2	K2	XCorr E2	XCorr K2	F2	L2	XCorr F2	XCorr L2	# Missed Cleavages
	ALEESNYELEGK	7	2	1	Cont_P13645		1381.65	0	6.448e-06	High		2.78885			High		2.50471		High		2.76982	High	High	2.60347	2.54119		High		2.53632	High		1.93729		0
	GSLGGGFSSGGFSGGSFSR	5	1	1	Cont_P13645		1707.78	0	6.451e-05	High	High	2.72933	3.54522									High		3.80197		High	High	2.83459	1.78132					0
	AETECQNTEYQQLLDIK	1	1	1	Cont_P13645	C5(Carbamidomethyl)	2082.97	0	0.0001099	High		2.66989																						0
	NVSTGDVNVEMNAAPGVDLTQLLNNMR	2	1	1	Cont_P13645	M11(Oxidation); M26(Oxidation)	2904.38	0	0.001508	High		2.28001										High		2.55455										0
	LAADDFR	9	20	5	Cont_Q14525;Cont_P13645;Cont_P08730;Cont_P08727;Cont_Q62168		807.398	0	0.04945	High	High	2.24366	2.18088		High		2.26488		High		2.2531	High	High	2.20649	2.08294	High	High	2.19517	2.15481	High		2.15953		0
	DAEAWFNEK	2	2	1	Cont_P13645		1109.49	0	0.0512	High		1.85197										High		2.44334										0
	VLDELTLTK	3	2	1	Cont_P13645		1031.6	0	0.004356	High		1.73951										High	High	1.53745	1.88792									0
	LKYENEVALR	3	1	1	Cont_P13645		1234.68	0	0.007552						High		1.92045					High		3.51797		High		2.87007						1
	QSLEASLAETEGR	1	2	1	Cont_P13645		1390.68	0	0.0003773													High		3.20054										0
	SQYEQLAEQNR	2	1	1	Cont_P13645		1365.64	0	9.27e-09													High		3.02612			High		3.08461					0
	ALEESNYELEGK	1	2	1	Cont_P13645	N6(Deamidated)	1382.65	0	0.001517																	High		1.78833						0
	SLLEGEGSSGGGGR	2	1	1	Cont_P13645		1262.6	0	1.122e-05						High		2.37943										High		2.60995					0
	NHEEEMKDLR	1	1	1	Cont_P13645	M6(Oxidation)	1316.59	0.001	0.05929													High		1.97433										1
	LASYLDK	1	11	4	Cont_P13645;Cont_P08730;Cont_P08727;Cont_P35527		809.44	0.001	0.1065						High		2.09492																	0
	ELTTEIDNNIEQISSYK	1	1	1	Cont_P13645		1996.97	0.002	0.1368													High		0.929836										0
	AETECQNTEYQQLLDIK	2	1	1	Cont_P13645	C5(Carbamidomethyl); N7(Deamidated)	2083.96	0.003	0.2152						High		0.970947																	0
	SEITELR	1	2	1	Cont_P13645		847.454	0.004	0.2259						High		1.84876																	0
P9WKI3	GMP reductase OS=Mycobacterium tuberculosis (strain ATCC 25618 / H37Rv) OX=83332 GN=guaB1 PE=1 SV=1 - [GUAB1_MYCTU]					5.95528	8.35	2	2					7.70551	12.94	3	3									2.4175	6.89	2	2	0	10.44	3	3	8.84195	20.46	5	5									8.88781	9.81	3	3	479	49.9338	6.354
	Sequence	# PSMs	# Proteins	# Protein Groups	Protein Group Accessions	Modifications	MH+ [Da]	q-Value	PEP	A2	G2	XCorr A2	XCorr G2	B2	H2	XCorr B2	XCorr H2	C2	I2	XCorr C2	XCorr I2	D2	J2	XCorr D2	XCorr J2	E2	K2	XCorr E2	XCorr K2	F2	L2	XCorr F2	XCorr L2	# Missed Cleavages
	AVSALDLGLPLAAGNVVSAEGTR	2	1	1	P9WKI3		2181.19	0	8.947e-06					High		3.74353						High		5.17233										0
	DIAVTDYVTAPAGTEPR	4	1	1	P9WKI3		1775.88	0	1.7e-06		High		2.4175	High	High	2.21175	1.26321														High		3.26114	0
	STCTYVGASNLAELHER	2	1	1	P9WKI3	C3(Carbamidomethyl)	1907.9	0	0.002101										High		2.18094	High		2.53318										0
	FLDGHPPGYDLTYNDVFIVPNR	1	1	1	P9WKI3		2549.24	0	0.01563													High		1.58895										0
	GGIVILPQDLPIPAVK	2	1	1	P9WKI3		1629.99	0	0.02878		High		1.24794		High		1.87837																	0
	FLDGHPPGYDLTYNDVFIVPNR	1	1	1	P9WKI3	N14(Deamidated)	2550.24	0	1.253e-06										High		2.36607													0
	AGIYTPATDSAGR	2	1	1	P9WKI3		1279.62	0	0.002581										High		1.91765										High		2.42471	0
	RGGIVILPQDLPIPAVK	1	1	1	P9WKI3		1786.1	0	0.0003985																						High		3.20197	1
	STCTYVGASNLAELHER	1	1	1	P9WKI3	C3(Carbamidomethyl); N10(Deamidated)	1908.88	0.001	0.1117						High		1.26983																	0
	AVVGVQSGAGFAEGHPLPAGW	1	1	1	P9WKI3		2007.01	0.001	0.03215										High		2.37729													0
	DLVLDTPVTLAPDDSVSDAMALIHK	1	1	1	P9WKI3		2636.36	0.001	0.007334										High		1.3677													0
Cont_P04264	Keratin, type II cytoskeletal 1 OS=Homo sapiens OX=9606 GN=KRT1 PE=1 SV=6 - [K2C1_HUMAN]	15.43	11.49	7	8					6.27929	6.06	4	4	41.4111	19.41	10	14	22.9274	13.82	8	9					5.79911	3.42	2	3	48.1738	26.55	13	17	8.8743	7.14	4	4	25.1333	17.39	9	11	19.257	11.96	6	7					644	65.999	8.11865
	Sequence	# PSMs	# Proteins	# Protein Groups	Protein Group Accessions	Modifications	MH+ [Da]	q-Value	PEP	A2	G2	XCorr A2	XCorr G2	B2	H2	XCorr B2	XCorr H2	C2	I2	XCorr C2	XCorr I2	D2	J2	XCorr D2	XCorr J2	E2	K2	XCorr E2	XCorr K2	F2	L2	XCorr F2	XCorr L2	# Missed Cleavages
	FLEQQNQVLQTK	9	4	3	Cont_P35908;Cont_P04264;Cont_Q9R0H5		1475.79	0	0.00154	High		3.11403			High		2.56291		High		3.1019	High	High	3.76435	3.30377	High	High	2.14586	2.29785					0
	SLDLDSIIAEVK	16	1	1	Cont_P04264		1302.71	0	0.002526	High	High	2.93752	3.16355		High		3.17181	High	High	0.779183	2.70704	High	High	2.84581	3.33852	High	High	3.05771	2.83073					0
	YEELQITAGR	9	2	2	Cont_P04259;Cont_P04264		1179.6	0	0.001034	High	High	2.71462	2.63557		High		3.18574	High	High	2.41137	3.06536	High	High	2.80819	2.75933	High	High	3.00073	3.16957					0
	LNDLEDALQQAK	9	1	1	Cont_P04264		1357.69	0	3.244e-08	High		2.56823			High		2.95602		High		1.3838	High	High	3.32607	2.98855	High	High	2.8969	3.57435					0
	SISISVAR	4	1	1	Cont_P04264		832.49	0	0.01467	High		2.06174						High		1.86869			High		1.81465	High		1.91727						0
	SLVNLGGSK	3	1	1	Cont_P04264		874.501	0	0.04741	High		2.03385						High		1.99923		High		2.12335										0
	TNAENEFVTIK	6	1	1	Cont_P04264		1265.64	0	0.009016	High		1.50677			High		2.62378					High	High	2.17365	2.49811	High	High	2.55964	2.45002					0
	QISNLQQSISDAEQR	6	1	1	Cont_P04264		1716.85	0	2.444e-05						High		3.37956					High	High	3.71354	2.72097	High		2.80142						0
	WELLQQVDTSTR	2	1	1	Cont_P04264		1475.75	0	0.01093						High		2.54259					High		3.60302										0
	FSSCGGGGGSFGAGGGFGSR	3	1	1	Cont_P04264	C4(Carbamidomethyl)	1765.74	0	3.634e-06													High	High	3.49944	2.2891		High		2.35491					0
	SLNNQFASFIDK	3	1	1	Cont_P04264		1383.69	0	0.002506						High		2.0594					High	High	3.24585	1.78545									0
	TLLEGEESR	2	1	1	Cont_P04264		1033.52	0	0.002636						High		1.90102									High		1.9069						0
	GGGGGGYGSGGSSYGSGGGSYGSGGGGGGGR	1	1	1	Cont_P04264		2383.95	0	1.74896e-10						High		7.1386																	0
	SGGGFSSGSAGIINYQR	2	1	1	Cont_P04264		1657.79	0	3.522e-05						High		4.05113																	0
	AQYEDIAQK	1	1	1	Cont_P04264		1065.52	0	0.0389						High		2.36195																	0
	DYQELMNTK	1	2	2	Cont_P04264;Cont_Q3TTY5		1141.52	0.001	0.08008						High		1.52037																	0
P9WI99	Putative aminoglycoside phosphotransferase OS=Mycobacterium tuberculosis (strain ATCC 25618 / H37Rv) OX=83332 GN=Rv3168 PE=1 SV=1 - [Y3168_MYCTU]	19.6824	16.4	5	6	13.6859	12.17	4	5	8.89346	13.23	4	4	19.5377	19.05	6	7	8.42383	16.4	5	5	11.3619	8.99	3	4	13.77	13.23	4	5	8.65685	8.99	3	3	21.249	27.25	7	8	16.4877	16.4	5	6	22.9945	16.4	5	7	24.1282	21.69	7	8	378	42.5344	5.04639
	Sequence	# PSMs	# Proteins	# Protein Groups	Protein Group Accessions	Modifications	MH+ [Da]	q-Value	PEP	A2	G2	XCorr A2	XCorr G2	B2	H2	XCorr B2	XCorr H2	C2	I2	XCorr C2	XCorr I2	D2	J2	XCorr D2	XCorr J2	E2	K2	XCorr E2	XCorr K2	F2	L2	XCorr F2	XCorr L2	# Missed Cleavages
	VAPAAEDVPVFPTYR	21	1	1	P9WI99		1631.85	0	2.516e-10	High	High	4.26938	3.20656	High	High	3.0271	2.99871	High	High	3.00632	3.75308	High	High	3.26583	2.95589	High	High	1.89178	3.75877	High	High	3.30739	3.62937	0
	LVGELTDVPVPR	12	1	1	P9WI99		1294.74	0	6.147e-11	High	High	3.70078	2.98049	High	High	3.14965	3.23273	High	High	3.3366	3.45214	High	High	3.57181	3.28924	High	High	3.278	3.7342	High	High	3.09344	3.21512	0
	SWYDFAVEGIGR	8	1	1	P9WI99		1399.66	0	3.743e-08	High		2.97929		High		2.58235			High		2.64947	High	High	2.49426	2.68286	High	High	2.63372	2.74927		High		2.74375	0
	TFEWLQSHWPDDAAAR	10	1	1	P9WI99		1929.89	0	8.618e-09	High	High	2.96628	2.11533					High	High	1.904	3.15682	High	High	2.63132	2.08314	High	High	1.55096	3.34609		High		3.32408	0
	VGNVLYR	12	1	1	P9WI99		820.47	0	0.001935	High	High	2.52311	2.43683	High	High	2.67687	2.42541	High	High	2.55054	2.53772	High	High	2.58117	2.58958	High	High	2.51212	2.53867	High	High	2.51017	2.42518	0
	EPVLLWGDAR	1	1	1	P9WI99		1155.62	0	0.01026													High		2.71278										0
	DVTTLPAVISR	2	1	1	P9WI99		1171.66	0	2.245e-05										High		2.11867										High		2.72741	0
	QLQDATVAALATLHSIPNAQNTFSFLTQGR	1	1	1	P9WI99		3213.66	0	4.773e-07										High		1.98928													0
	LDHQFEVIR	1	1	1	P9WI99		1156.61	0	0.0004721																						High		2.59064	0
P9WHA5	50S ribosomal protein L2 OS=Mycobacterium tuberculosis (strain ATCC 25618 / H37Rv) OX=83332 GN=rplB PE=1 SV=1 - [RL2_MYCTU]					7.05268	10.71	3	3	2.19038	7.86	2	2	5.0525	6.79	2	2	5.15262	10.36	2	2					5.13666	10.36	2	2	3.09818	7.86	2	2	5.14192	10.71	2	2	7.18648	14.29	4	4	8.08059	10.36	3	3	6.00673	18.93	4	4	280	30.5582	11.3853
	Sequence	# PSMs	# Proteins	# Protein Groups	Protein Group Accessions	Modifications	MH+ [Da]	q-Value	PEP	A2	G2	XCorr A2	XCorr G2	B2	H2	XCorr B2	XCorr H2	C2	I2	XCorr C2	XCorr I2	D2	J2	XCorr D2	XCorr J2	E2	K2	XCorr E2	XCorr K2	F2	L2	XCorr F2	XCorr L2	# Missed Cleavages
	EASYASLR	4	1	1	P9WHA5		896.448	0	0.06282					High		2.54469						High	High	2.53447	2.5688		High		2.49268					0
	SAGSSIQLLGK	8	1	1	P9WHA5		1060.6	0	0.009882		High		2.44814	High	High	2.47499	3.09818	High		2.19038		High	High	2.51803	2.42058	High	High	2.87251	2.48483					0
	IALLHYLDGEK	5	1	1	P9WHA5		1271.7	0	0.001739					High	High	2.033	1.3049	High		1.36256			High		1.92365						High		1.59052	0
	ATVGEVGNAEQANINWGK	2	1	1	P9WHA5		1857.9	0	8.115e-05		High		2.68853													High		2.28011						0
	VAHIEYDPNR	4	1	1	P9WHA5		1213.59	0	2.741e-05										High		2.65747		High		2.1971		High		3.10308		High		2.4461	0
	NIPAGTLIHAVELRPGGGAK	2	1	1	P9WHA5		1971.11	0	0.0009203										High		2.48444										High		1.89139	0
	GASVSDFAEITR	1	1	1	P9WHA5		1252.62	0	7.348e-06																						High		3.56063	0
P9WQK9	Phosphate import ATP-binding protein PstB 2 OS=Mycobacterium tuberculosis (strain ATCC 25618 / H37Rv) OX=83332 GN=pstB2 PE=1 SV=1 - [PSTB2_MYCTU]	3.40136	18.12	3	3	6.63419	13.77	3	3	4.38042	7.61	2	2	6.04883	17.39	3	4					6.62565	11.96	3	3	4.58845	6.52	2	2					8.18489	17.39	3	3	6.58843	19.93	4	5	6.92235	21.01	4	4	7.29717	14.49	3	3	276	29.9776	9.29053
	Sequence	# PSMs	# Proteins	# Protein Groups	Protein Group Accessions	Modifications	MH+ [Da]	q-Value	PEP	A2	G2	XCorr A2	XCorr G2	B2	H2	XCorr B2	XCorr H2	C2	I2	XCorr C2	XCorr I2	D2	J2	XCorr D2	XCorr J2	E2	K2	XCorr E2	XCorr K2	F2	L2	XCorr F2	XCorr L2	# Missed Cleavages
	LVEEGPTEQLFSSPK	2	1	1	P9WQK9	Q9(Deamidated)	1661.84	0	0.08116	High		1.79977											High		1.81279									0
	TLAVNPEVLLLDEPTSALDPTTTEK	6	1	1	P9WQK9		2667.41	0	1.615e-08	High		1.55555							High		3.27778	High	High	1.58123	0.882783		High		2.11504		High		3.03311	0
	YSGDVLLGGR	5	1	1	P9WQK9		1036.54	0	0.02975		High		2.48706	High		2.72116						High		2.84639			High		2.59301	High		2.52614		0
	LSGGQQQLLCLAR	3	1	1	P9WQK9	C10(Carbamidomethyl)	1443.78	0	0.0004558					High		1.98613		High		2.48147		High		3.20244										0
	LVEEGPTEQLFSSPK	5	1	1	P9WQK9		1660.84	0	3.356e-07					High		1.9269			High		2.62389		High		2.52156		High		2.2143	High		2.02893		0
	AALFFDGR	7	1	1	P9WQK9		896.461	0	0.001434		High		2.1014					High	High	1.89895	2.28322		High		1.95633		High		1.53124	High	High	2.07057	2.27648	0
	TLAVNPEVLLLDEPTSALDPTTTEK	1	1	1	P9WQK9	N5(Deamidated)	2668.4	0	0.04881													High		1.59155										0
	LSDSPFR	2	1	1	P9WQK9		821.41	0	0.001245														High		2.11054						High		1.98758	0
	YVAGLSGDVK	1	1	1	P9WQK9		1008.54	0.002	0.08166	High		1.60159																						0
P9WHH5	Probable soluble pyridine nucleotide transhydrogenase OS=Mycobacterium tuberculosis (strain ATCC 25618 / H37Rv) OX=83332 GN=sthA PE=1 SV=1 - [STHA_MYCTU]	31.3186	21.15	8	11	24.147	22.22	8	9	21.4752	18.16	7	8	21.5666	19.23	7	8	25.0334	19.23	7	9	19.4833	19.44	6	7	16.2524	21.37	7	8	10.3006	14.74	5	5	15.4689	14.53	5	5	20.3232	16.24	6	7	18.2023	24.36	8	9	28.6984	21.79	7	10	468	50.7221	5.99854
	Sequence	# PSMs	# Proteins	# Protein Groups	Protein Group Accessions	Modifications	MH+ [Da]	q-Value	PEP	A2	G2	XCorr A2	XCorr G2	B2	H2	XCorr B2	XCorr H2	C2	I2	XCorr C2	XCorr I2	D2	J2	XCorr D2	XCorr J2	E2	K2	XCorr E2	XCorr K2	F2	L2	XCorr F2	XCorr L2	# Missed Cleavages
	FGEEVTAVDVGSAGTVTTLASGK	18	1	1	P9WHH5		2196.1	0	1.795e-10	High	High	5.86848	5.38317	High	High	4.31564	4.22109	High	High	4.6494	4.93237	High	High	4.6887	5.14406	High	High	4.67837	5.28805	High	High	4.91088	5.84924	0
	EYDIVVIGSGPGGQK	15	1	1	P9WHH5		1518.78	0	2.861e-08	High	High	3.57308	3.43743	High		3.49913		High		2.80153		High	High	3.85861	3.88688	High	High	3.56872	3.73672	High	High	4.08744	4.24386	0
	FIDPHTILVEDQAR	8	1	1	P9WHH5		1653.86	0	0.0002484	High		3.0335							High		3.35368	High		4.08524		High	High	3.07364	3.08261	High	High	2.98619	3.17323	0
	VLDSDGILDLK	8	1	1	P9WHH5		1187.65	0	4.568e-07	High	High	2.97312	2.7988	High		2.6458		High	High	2.70402	2.85213	High	High	2.78254	2.3409	High		2.6902						0
	ITPADLLAR	3	1	1	P9WHH5		969.575	0	3.487e-05	High		2.24082		High		1.96628		High		2.19757														0
	SSIPYEVGVAR	11	1	1	P9WHH5		1177.62	0	0.0001464	High	High	2.10683	2.47348	High	High	2.53651	1.9609	High	High	2.24577	2.17726	High	High	2.14053	2.07093	High	High	1.99383	2.02459	High		2.31571		0
	LLVSTEDLK	12	1	1	P9WHH5		1017.58	0	0.0005372	High	High	2.09054	2.1595	High	High	2.02423	2.21422	High	High	2.20354	2.15345	High	High	2.00539	1.94287	High	High	2.03054	2.08018	High	High	2.14703	2.4098	0
	DLAVTFR	9	1	1	P9WHH5		821.452	0	0.008045	High		1.71584		High	High	1.99751	1.9044	High		1.91018		High	High	2.00563	1.97462	High	High	1.92826	1.9901		High		2.05949	0
	QGQTDHLDLHNAGLEVQGR	5	1	1	P9WHH5	Q3(Deamidated)	2089.02	0	0.001353					High		2.84979											High		2.23151		High		2.40659	0
	QGQTDHLDLHNAGLEVQGR	3	1	1	P9WHH5		2088.01	0	0.000607						High		2.17278													High	High	3.036	2.65242	0
	MLGGVCVNTGTIPSK	2	1	1	P9WHH5	C6(Carbamidomethyl)	1533.77	0	0.004571		High		1.19704																		High		1.94497	0
	DNMLDFCDPEVVEALK	2	1	1	P9WHH5	C7(Carbamidomethyl)	1894.86	0.001	0.01512		High		0.868145														High		0.912009					0
P9WK65	Putative phthiocerol dimycocerosate transporter LppX OS=Mycobacterium tuberculosis (strain ATCC 25618 / H37Rv) OX=83332 GN=lppX PE=1 SV=1 - [LPPX_MYCTU]	5.45907	12.88	2	2	4.65704	13.3	2	2					5.17067	13.3	2	2	5.14975	12.88	2	2					5.23005	20.6	3	3	1.68317	12.88	2	2	7.67433	25.32	4	4									4.92622	20.6	3	3	233	24.1254	5.22412
	Sequence	# PSMs	# Proteins	# Protein Groups	Protein Group Accessions	Modifications	MH+ [Da]	q-Value	PEP	A2	G2	XCorr A2	XCorr G2	B2	H2	XCorr B2	XCorr H2	C2	I2	XCorr C2	XCorr I2	D2	J2	XCorr D2	XCorr J2	E2	K2	XCorr E2	XCorr K2	F2	L2	XCorr F2	XCorr L2	# Missed Cleavages
	ASIDLGSGSIQLTQSK	8	1	1	P9WK65		1604.85	0	4.521e-09	High	High	3.12984	3.06332	High	High	2.45788	1.68317		High		2.67088	High		3.06318		High		2.83088			High		2.97741	0
	GVCTYNDEQGVPFR	6	1	1	P9WK65	C3(Carbamidomethyl)	1641.73	0	3.065e-06	High	High	2.32923	2.16673		High		1.2275		High		2.55668					High		2.31887			High		1.9488	0
	VDSLLGITSADVDVR	2	1	1	P9WK65		1559.82	0	1.487e-05					High		2.19916						High		2.10749										0
	LFDDWSNLGSISELSTSR	3	1	1	P9WK65		2026.97	0	0.001175		High		0.244167						High		1.41714										High		0.686279	0
	ITGTIPASSVK	1	1	1	P9WK65		1073.62	0.001	0.004458										High		2.44677													0
P9WF29	Exodeoxyribonuclease 7 small subunit OS=Mycobacterium tuberculosis (strain ATCC 25618 / H37Rv) OX=83332 GN=xseB PE=1 SV=1 - [EX7S_MYCTU]																	5.14483	31.76	2	2																													85	9.3165	4.66553
	Sequence	# PSMs	# Proteins	# Protein Groups	Protein Group Accessions	Modifications	MH+ [Da]	q-Value	PEP	A2	G2	XCorr A2	XCorr G2	B2	H2	XCorr B2	XCorr H2	C2	I2	XCorr C2	XCorr I2	D2	J2	XCorr D2	XCorr J2	E2	K2	XCorr E2	XCorr K2	F2	L2	XCorr F2	XCorr L2	# Missed Cleavages
	LLEQGGLDLDASLR	1	1	1	P9WF29		1499.81	0	4.401e-09																	High		2.7976						0
	VSDVLAGDEAQNG	1	1	1	P9WF29		1274.58	0.001	0.003816																	High		2.34724						0
P9WLE7	Uncharacterized protein Rv2286c OS=Mycobacterium tuberculosis (strain ATCC 25618 / H37Rv) OX=83332 GN=Rv2286c PE=1 SV=1 - [Y2286_MYCTU]	4.19294	17.83	3	3	1.99604	17.83	3	3	2.27151	14.78	2	2	16.8113	31.74	5	6	2.31697	14.78	2	2	1.97968	20.43	3	3	4.25841	9.13	2	2					13.7423	23.04	3	4	3.88216	28.7	4	4	11.2623	31.74	5	5	18.388	26.09	4	5	230	25.6261	6.34131
	Sequence	# PSMs	# Proteins	# Protein Groups	Protein Group Accessions	Modifications	MH+ [Da]	q-Value	PEP	A2	G2	XCorr A2	XCorr G2	B2	H2	XCorr B2	XCorr H2	C2	I2	XCorr C2	XCorr I2	D2	J2	XCorr D2	XCorr J2	E2	K2	XCorr E2	XCorr K2	F2	L2	XCorr F2	XCorr L2	# Missed Cleavages
	LLCDVGVNAAILDAALDDPTTHDDVR	12	1	1	P9WLE7	C3(Carbamidomethyl)	2779.35	0	1.092e-16	High		2.22011		High		0.793496		High	High	1.23913	4.83039	High		3.77674		High	High	1.54028	3.16763	High	High	0.969046	5.69789	0
	GEIVDIDR	11	1	1	P9WLE7		916.471	0	0.004188	High	High	1.97283	2.32603	High		1.99604		High	High	2.27151	2.19711	High	High	1.74356	2.18438	High	High	2.31697	2.08874	High	High	1.97968	2.45549	0
	SPADVELIAQQLRPYLDGR	5	1	1	P9WLE7		2141.13	0	8.249e-09										High		3.78546	High	High	3.11072	1.49303		High		3.14185		High		3.94044	0
	FFSLEEINLVAGK	5	1	1	P9WLE7		1466.79	0	1.716e-08		High		1.93237									High	High	2.77957	1.69779		High		2.8641	High		1.58958		0
	LLCDVGVNAAILDAALDDPTTHDDVR	1	1	1	P9WLE7	C3(Carbamidomethyl); N8(Deamidated)	2780.35	0	0.00568														High		1.72889									0
	DWVSINR	5	1	1	P9WLE7		889.453	0.003	0.1176	High		1.37632		High		1.5097						High		1.7412			High		1.49235		High		1.70151	0
P9WLR5	Uncharacterized protein Rv1829 OS=Mycobacterium tuberculosis (strain ATCC 25618 / H37Rv) OX=83332 GN=Rv1829 PE=1 SV=1 - [Y1829_MYCTU]	11.9118	23.17	4	5	2.84744	16.46	2	2	8.04906	15.24	2	3	9.00365	16.46	2	3					5.14169	16.46	3	3	9.2598	16.46	2	3	2.57354	16.46	2	2	5.38945	16.46	2	2	9.01291	16.46	3	4					15.8242	31.71	4	5	164	18.1035	4.57666
	Sequence	# PSMs	# Proteins	# Protein Groups	Protein Group Accessions	Modifications	MH+ [Da]	q-Value	PEP	A2	G2	XCorr A2	XCorr G2	B2	H2	XCorr B2	XCorr H2	C2	I2	XCorr C2	XCorr I2	D2	J2	XCorr D2	XCorr J2	E2	K2	XCorr E2	XCorr K2	F2	L2	XCorr F2	XCorr L2	# Missed Cleavages
	VEQPQNQPVLLLR	16	1	1	P9WLR5		1533.87	0	2.08e-09	High	High	3.75365	4.00196	High	High	2.84744	2.57354	High	High	3.27787	3.04568	High	High	3.33728	3.54418					High	High	2.98783	3.44517	0
	EFLDSVSPDDFK	4	1	1	P9WLR5		1398.65	0	1.265e-05	High		2.68527						High		2.21819			High		1.95374					High		2.15386		0
	DLIAALGHSLK	2	1	1	P9WLR5		1137.67	0	0.0001633	High		2.21564																			High		2.20526	0
	FKEFLDSVSPDDFK	9	1	1	P9WLR5		1673.81	0	0.007069	High	High	1.97645	2.36605	High	High	1.64007	1.73572		High		2.34378	High	High	2.84237	1.90868					High	High	1.86341	2.66714	1
	VSARPSDSVAIALR	1	1	1	P9WLR5		1441.81	0	1.214e-05																						High		4.27918	0
O69730	Probable transcriptional regulatory protein TcrX OS=Mycobacterium tuberculosis (strain ATCC 25618 / H37Rv) OX=83332 GN=tcrX PE=1 SV=3 - [TCRX_MYCTU]	11.2949	31.62	4	5	2.12153	12.82	2	3	3.86249	12.82	2	2	9.91955	23.08	3	5	2.46981	16.24	2	2	2.30813	23.08	3	3	2.72584	16.24	2	2	3.67747	12.82	2	2	8.2608	23.08	3	3					6.7229	17.09	2	3	6.42995	23.08	3	3	234	25.8275	5.96045
	Sequence	# PSMs	# Proteins	# Protein Groups	Protein Group Accessions	Modifications	MH+ [Da]	q-Value	PEP	A2	G2	XCorr A2	XCorr G2	B2	H2	XCorr B2	XCorr H2	C2	I2	XCorr C2	XCorr I2	D2	J2	XCorr D2	XCorr J2	E2	K2	XCorr E2	XCorr K2	F2	L2	XCorr F2	XCorr L2	# Missed Cleavages
	AGEPVSLTSTEFELLR	11	1	1	O69730		1748.91	0	2.229e-09	High		3.11966		High	High	0.625037	1.70372	High	High	1.73122	3.02841	High		2.61277			High		3.41199	High	High	1.71188	3.4214	0
	SENPGLPVLLLTAK	13	1	1	O69730		1451.85	0	5.699e-06	High	High	3.09758	2.72584	High	High	2.12153	1.97374	High	High	2.13127	3.1748	High		2.60773		High		2.46981		High	High	2.30813	3.00855	0
	YEGWNITTAGDGSSAIAAAR	1	1	1	O69730		2010.95	0	2.034e-06	High		2.23659																						0
	IAGLTAGGDDYVTKPFSIEEVVLR	8	1	1	O69730		2550.35	0	0.005393	High	High	1.26603	1.15863						High		2.05759	High		1.23935		High	High	1.1205	1.2368	High	High	1.15335	1.89508	0
P96202	Phenolphthiocerol/phthiocerol polyketide synthase subunit C OS=Mycobacterium tuberculosis (strain ATCC 25618 / H37Rv) OX=83332 GN=ppsC PE=1 SV=2 - [PPSC_MYCTU]	51.0645	14.08	20	26	29.9009	10.79	16	16	36.9376	13.12	19	22	54.3134	15.4	20	27	68.2197	17.14	24	27	33.4976	9.51	14	16	72.8023	20.38	27	35	35.7888	8.59	12	16	121.64	24.77	34	43	53.6112	14.12	21	24	102.583	24.22	32	38	141.643	27.83	38	49	2188	230.479	5.23682
	Sequence	# PSMs	# Proteins	# Protein Groups	Protein Group Accessions	Modifications	MH+ [Da]	q-Value	PEP	A2	G2	XCorr A2	XCorr G2	B2	H2	XCorr B2	XCorr H2	C2	I2	XCorr C2	XCorr I2	D2	J2	XCorr D2	XCorr J2	E2	K2	XCorr E2	XCorr K2	F2	L2	XCorr F2	XCorr L2	# Missed Cleavages
	IEVITGDITEPDTAER	14	1	1	P96202		1758.88	0	3.538e-12	High	High	3.93689	3.71575		High		3.17792	High	High	2.71536	3.54735	High	High	2.81906	3.8766	High	High	2.85659	3.33119	High	High	3.31536	3.70232	0
	AVLAVHNGYIPR	10	1	1	P96202	N7(Deamidated)	1310.72	0	3.386e-07	High		3.5346		High		2.08289		High	High	2.3122	2.57921	High	High	2.45697	2.76401	High	High	3.04626	2.61759	High	High	2.86992	3.00764	0
	QGPSSNSALVVPVR	11	1	1	P96202		1410.77	0	0.0004951	High	High	3.2514	3.25016	High	High	2.78721	2.7565	High	High	2.1886	2.96907	High	High	3.36367	3.42462	High	High	2.9541	3.35198		High		2.96837	0
	LGVEYVGDSR	9	1	1	P96202		1094.55	0	5.373e-06	High	High	3.07706	2.55605	High		2.9895			High		2.91078	High	High	3.13473	2.6606	High	High	3.29043	2.50068		High		2.78983	0
	GAAQFDAGESVTLAQTGLR	9	1	1	P96202		1891.95	0	0.0004578	High	High	3.0564	2.95159	High	High	2.86537	2.48232	High		2.08794		High		3.10062			High		2.1015	High	High	2.27203	2.65145	0
	ALAAGQSAPGVVAPR	16	1	1	P96202		1364.76	0	5.308e-11	High	High	2.99979	4.15666		High		3.63056	High	High	2.9296	4.19931	High	High	3.14682	3.69393	High	High	3.05601	3.76068	High	High	3.72328	4.01374	0
	GVQILAPGGR	9	1	1	P96202		967.567	0	0.0008489	High	High	2.9412	2.92502	High		2.82061		High	High	2.92888	3.00338	High	High	3.13932	2.83251	High		2.99558			High		2.83354	0
	TGVFSLDAR	9	1	1	P96202		965.505	0	0.00466	High	High	2.75857	2.67199	High		2.74082		High	High	2.76975	2.73106		High		2.97243	High	High	2.74693	2.81156		High		2.59045	0
	LVPAPTTTSGDLAAEAR	11	1	1	P96202		1669.88	0	5.618e-09	High		2.73031		High		2.34988			High		3.12757		High		2.49049	High	High	3.42654	3.49345	High	High	3.25148	3.21207	0
	AGSDQLVIGSVK	8	1	1	P96202		1173.65	0	1.674e-06	High		2.59231		High		2.0469			High		2.24523	High	High	2.28732	1.85687		High		2.70184	High	High	1.62934	2.42236	0
	IAADGIDWPTTGRPR	8	1	1	P96202		1625.84	0	0.005473	High	High	2.44888	2.79395					High	High	2.41329	3.09168		High		3.51566	High	High	2.99175	3.34642		High		3.4206	0
	IDDLTAR	6	1	1	P96202		803.427	0	0.001542	High		2.36152			High		2.27494		High		2.33285					High	High	2.21366	2.34333		High		2.35459	0
	LRPVDLDAYIPTGNSANFAAGR	2	1	1	P96202	N14(Deamidated)	2319.18	0	0.002132	High		2.29074										High		2.54523										0
	LAYILGAR	9	1	1	P96202		876.529	0	0.06564	High	High	2.23802	2.29714		High		2.16854	High	High	2.22001	2.15583		High		2.34165		High		2.25065	High	High	2.23381	2.15907	0
	EVTTADLEDQLDPDDLYQR	12	1	1	P96202		2236.02	0	8.17e-11	High	High	2.06356	2.57695		High		3.55734	High	High	3.14172	4.21515	High		1.05664		High		2.00221		High	High	3.61074	4.87503	0
	GEGAAVVVLK	4	1	1	P96202		942.558	0	0.005969	High		2.04841		High		2.48432		High		2.60599											High		2.66516	0
	SAPSDEVAAAIAELNASGSR	17	1	1	P96202		1915.94	0	2.446e-07	High	High	1.90374	2.56238	High	High	1.56723	2.11199	High	High	2.00969	3.00296	High	High	3.31701	2.45393	High	High	2.35337	2.9766	High	High	1.99712	3.38936	0
	QTVISGPPLLIDELIDK	17	1	1	P96202		1851.05	0	3.913e-07	High	High	1.56062	2.09529					High	High	0.534796	3.61195	High	High	2.85415	1.3375	High	High	1.10256	2.86089		High		3.36644	0
	GSAVNQDGASSGVTVPNGPAQQALLAK	8	1	1	P96202		2537.3	0	3.194e-08	High	High	0.886037	1.74385	High		1.30363		High	High	1.45513	2.95468					High	High	2.35142	3.26617		High		2.96848	0
	LTAADIDYVEAHGTGTPLGDPIELDSLSK	11	1	1	P96202		2998.48	0	7.029e-14	High	High	0.69202	2.6852						High		4.2262	High	High	2.01853	1.60434	High	High	2.28446	3.431		High		5.25595	0
	GPVPAVSTLVVFGK	15	1	1	P96202		1370.8	0	1.439e-07		High		2.6085	High	High	2.50644	2.47437	High	High	2.16013	3.2008	High		2.39486		High	High	2.88712	2.6124	High	High	2.48155	3.4814	0
	FAGVHVYGDITR	4	1	1	P96202		1334.69	0	3.218e-06					High		2.17034		High	High	2.05018	2.76483						High		2.96834					0
	LRPVDLDAYIPTGNSANFAAGR	6	1	1	P96202		2318.17	0	6.168e-11					High		2.05659		High	High	2.40428	4.66615					High	High	3.58935	3.96299		High		5.21113	0
	TLLVASVVETVTR	12	1	1	P96202		1387.82	0	4.432e-10		High		3.21091	High		1.97586		High	High	1.5892	3.14522	High	High	2.85221	2.22544	High	High	2.40206	3.25759	High	High	1.65312	3.17957	0
	DVYADASLGLAALAK	11	1	1	P96202		1477.79	0	1.678e-09		High		2.19385	High		0.895844		High	High	1.53893	2.84898	High	High	2.42498	2.21748	High	High	1.9514	2.0091	High	High	0.949787	3.47909	0
	GSAVNQDGASSGVTVPNGPAQQALLAK	5	1	1	P96202	Q6(Deamidated); N17(Deamidated)	2539.27	0	0.0005728									High	High	0.328194	2.02299													0
	VVAAGLNFSDVLK	9	1	1	P96202		1332.75	0	7.554e-07		High		3.37767		High		2.08051		High		3.51431	High	High	3.27471	3.31537	High	High	3.61888	3.50994	High	High	3.29528	3.62819	0
	SAGLPAVGINWGPWADVGR	12	1	1	P96202		1922.99	0	1.629e-09		High		1.43831									High	High	3.03035	1.34491	High	High	2.00347	3.13996		High		4.09089	0
	AQLDALDAAERPGHLASAIADEIR	7	1	1	P96202		2503.29	0	7.006e-13		High		1.91126						High		3.70038	High	High	2.33176	3.11114		High		4.0295		High		2.10755	0
	SAGLPAVGINWGPWADVGR	2	1	1	P96202	N10(Deamidated)	1923.99	0	2.007e-09										High		3.71172	High		1.96065										0
	LEVLPVTAFSLHDAADAFR	5	1	1	P96202		2072.08	0	2.218e-10		High		3.17022						High		5.05833					High	High	3.16281	3.32512		High		4.75699	0
	EGSIGGGTVFVYSGR	5	1	1	P96202		1485.73	0	2.804e-08		High		3.11984						High		3.29067					High	High	2.8923	3.08195		High		3.48435	0
	AVEDAGFR	6	1	1	P96202		864.42	0	0.003439		High		2.37339						High		2.31157		High		2.2268	High	High	2.24241	2.27277		High		2.1983	0
	QTVISGPPLLIDELIDK	1	1	1	P96202	Q1(Deamidated)	1852.05	0	0.0006084																	High		2.04754						0
	WLAEQGAGLIVLNGR	2	1	1	P96202	N13(Deamidated)	1597.87	0	1.508e-06																					High	High	1.39918	3.18904	0
	ITDLELASAADEATLR	3	1	1	P96202		1688.87	0	3.997e-12		High		3.46056		High		3.42657		High		4.2932													0
	GAGQQHGPAFQGIVGLAVTQAGVAR	2	1	1	P96202		2390.26	0	1.854e-08		High		2.85294														High		2.99412					0
	ESDMALVGGTNLLLSPGPSIACSR	2	1	1	P96202	C22(Carbamidomethyl)	2445.21	0	7.395e-05		High		1.66426														High		1.20224					0
	FPGGVNNPEQFWDLLCAGR	1	1	1	P96202	C16(Carbamidomethyl)	2177.03	0	1.005e-08										High		3.20189													0
	TFDASADGYVR	2	1	1	P96202		1201.55	0	3.66e-07										High		2.68039										High		2.66083	0
	IVISIPQHGSIEAIAAPPPLPLVSR	2	1	1	P96202	Q7(Deamidated)	2576.5	0	3.727e-06										High		2.66809										High		2.7206	0
	AVGSLAAAGDR	2	1	1	P96202		987.516	0	0.006154										High		2.47266										High		2.47014	0
	SAPSDEVAAAIAELNASGSR	1	1	1	P96202	N15(Deamidated)	1916.94	0	6.355e-05										High		1.77792													0
	TAEATGALLLIGDPAAGDPLLPALQSSLR	2	1	1	P96202		2831.55	0	0.005852										High		1.08191										High		1.2893	0
	SGSSGWTTHATATVAR	1	1	1	P96202		1589.76	0	2.138e-08																		High		3.45256					0
	IVISIPQHGSIEAIAAPPPLPLVSR	1	1	1	P96202		2575.5	0	8.961e-07																		High		1.77704					0
	EVTTADLEDQLDPDDLYQR	1	1	1	P96202	Q10(Deamidated)	2237.02	0	0.000202																		High		1.69373					0
	GAGQQHGPAFQGIVGLAVTQAGVAR	1	1	1	P96202	Q11(Deamidated)	2391.27	0	1.833e-06																						High		3.37865	0
	QWFQSFPAVAGSSLFAK	2	1	1	P96202		1870.95	0	9.814e-07																						High		2.9098	0
	FGTVAAVDR	1	1	1	P96202		935.492	0	0.0004496																						High		2.58598	0
	FPGGVNNPEQFWDLLCAGR	3	1	1	P96202	N6(Deamidated); C16(Carbamidomethyl)	2178.02	0	3.847e-06																						High		2.15578	0
	GSAVNQDGASSGVTVPNGPAQQALLAK	7	1	1	P96202	N5(Deamidated)	2538.3	0.001	0.07117	High	High	1.25569	2.60643		High		1.6873																	0
	TSWDGIVVVCPPR	2	1	1	P96202	C10(Carbamidomethyl)	1485.75	0.001	0.0838		High		1.63881										High		1.6018									0
	ESDMALVGGTNLLLSPGPSIACSR	1	1	1	P96202	N11(Deamidated); C22(Carbamidomethyl)	2446.2	0.006	0.2186													High		0.995305										0
P9WMH9	Uncharacterized HTH-type transcriptional regulator Rv0474 OS=Mycobacterium tuberculosis (strain ATCC 25618 / H37Rv) OX=83332 GN=Rv0474 PE=1 SV=1 - [Y474_MYCTU]																																	1.80857	22.14	2	2									4.49375	18.57	2	2	140	15.3548	5.35107
	Sequence	# PSMs	# Proteins	# Protein Groups	Protein Group Accessions	Modifications	MH+ [Da]	q-Value	PEP	A2	G2	XCorr A2	XCorr G2	B2	H2	XCorr B2	XCorr H2	C2	I2	XCorr C2	XCorr I2	D2	J2	XCorr D2	XCorr J2	E2	K2	XCorr E2	XCorr K2	F2	L2	XCorr F2	XCorr L2	# Missed Cleavages
	SGVSNPYLSQVER	2	1	1	P9WMH9		1435.72	0	8.415e-05										High		1.80857										High		2.29265	0
	AGILEPSETSQVR	1	1	1	P9WMH9		1386.71	0	0.002715																						High		2.2011	0
	QILLDIYASFTHQNEATR	1	1	1	P9WMH9		2120.09	0.005	0.189										High		0.487629													0
P9WJM3	5'-methylthioadenosine/S-adenosylhomocysteine nucleosidase OS=Mycobacterium tuberculosis (strain ATCC 25618 / H37Rv) OX=83332 GN=mtnN PE=1 SV=1 - [MTNN_MYCTU]	9.66823	23.14	4	4													4.99266	11.76	2	2													9.32996	20	4	4					8.40608	16.86	3	3	9.36538	16.86	3	3	255	27.3223	6.41748
	Sequence	# PSMs	# Proteins	# Protein Groups	Protein Group Accessions	Modifications	MH+ [Da]	q-Value	PEP	A2	G2	XCorr A2	XCorr G2	B2	H2	XCorr B2	XCorr H2	C2	I2	XCorr C2	XCorr I2	D2	J2	XCorr D2	XCorr J2	E2	K2	XCorr E2	XCorr K2	F2	L2	XCorr F2	XCorr L2	# Missed Cleavages
	ALSDLAGADSGVDFNR	1	1	1	P9WJM3		1607.76	0	5.094e-08	High		2.59703																						0
	LGYPVDPAVIDR	5	1	1	P9WJM3		1314.7	0	4.877e-05	High		2.3931							High		2.49404					High	High	2.11673	2.31363		High		2.46573	0
	LDGFTLAPLSTAAGGGGR	5	1	1	P9WJM3		1660.86	0	6.026e-07	High		2.38233							High		3.3518					High	High	2.87592	2.90833		High		3.21184	0
	VNTGLTATLLADR	1	1	1	P9WJM3		1344.75	0	9.192e-06	High		2.29577																						0
	VVQHDFGLLTDER	3	1	1	P9WJM3		1528.78	0	1.605e-08										High		3.48411						High		3.18411		High		3.68781	0
	LLPVLTAC	1	1	1	P9WJM3	C8(Carbamidomethyl)	886.507	0.002	0.05004										High		1.40865													0
P9WF31	Exodeoxyribonuclease 7 large subunit OS=Mycobacterium tuberculosis (strain ATCC 25618 / H37Rv) OX=83332 GN=xseA PE=1 SV=1 - [EX7L_MYCTU]	20.5757	23.37	6	8	9.88325	13.49	3	6	8.48394	14.94	4	5	14.9034	20.72	5	6	18.7072	28.43	7	8	9.01331	17.83	5	5	7.88065	15.9	4	4	2.49589	7.95	2	2	20.7832	20.24	5	6	3.88316	15.42	3	3	22.3514	22.65	5	7	15.7321	13.49	3	4	415	44.6007	9.05615
	Sequence	# PSMs	# Proteins	# Protein Groups	Protein Group Accessions	Modifications	MH+ [Da]	q-Value	PEP	A2	G2	XCorr A2	XCorr G2	B2	H2	XCorr B2	XCorr H2	C2	I2	XCorr C2	XCorr I2	D2	J2	XCorr D2	XCorr J2	E2	K2	XCorr E2	XCorr K2	F2	L2	XCorr F2	XCorr L2	# Missed Cleavages
	NVAVQGPNAVGQIVEALR	11	1	1	P9WF31		1835.02	0	1.083e-11	High		4.24931		High		2.89778		High	High	3.04892	4.75481	High		4.48913			High		4.0998		High		3.97484	0
	GYAIVQTVAQTGPEGGSEPQVLR	4	1	1	P9WF31	Q10(Deamidated)	2358.21	0	3.433e-08	High		3.95079														High		4.14744						0
	ELDRDPDVDVIVLAR	9	1	1	P9WF31		1724.92	0	1.05e-05	High	High	2.97506	3.54229	High	High	3.28293	2.49589	High	High	3.18727	3.68146	High		3.21208		High		2.77947			High		3.01317	1
	LATLGPAATLAR	4	1	1	P9WF31		1154.69	0	2.146e-07	High		2.69875										High		2.12337			High		2.83185	High		2.90001		0
	LLDAEGLFDPR	4	1	1	P9WF31		1245.65	0	5.29e-08	High		2.43967						High		2.24775						High		1.95801		High		2.2838		0
	GGGSVEDLLPFSDETLCR	10	1	1	P9WF31	C17(Carbamidomethyl)	1951.91	0	3.802e-07	High	High	1.70451	1.60415		High		0.64608	High	High	1.10311	3.32898	High	High	1.32699	1.58859	High	High	1.69238	3.00636	High		0.574948		0
	GYAIVQTVAQTGPEGGSEPQVLR	4	1	1	P9WF31		2357.21	0	1.764e-05					High		3.70254							High		3.88316		High		3.83058	High		2.04942		0
	NVAVQGPNAVGQIVEALR	5	1	1	P9WF31	Q5(Deamidated)	1836.02	0	7.552e-08					High		0.937979										High	High	2.17214	2.94961					0
	TPVVSAVGHEPDNPLCDLVVDLR	7	1	1	P9WF31	C16(Carbamidomethyl)	2502.26	0	8.08e-13		High		1.91073						High		3.71791	High	High	2.8279	1.14336		High		2.93869		High		5.49102	0
	TPVVSAVGHEPDNPLCDLVVDLR	2	1	1	P9WF31	N13(Deamidated); C16(Carbamidomethyl)	2503.27	0	4.733e-08																	High		3.17614			High		3.25305	0
	AVGIGELLAR	4	1	1	P9WF31		998.598	0	9.306e-05		High		2.73421						High		2.0501					High		2.78162		High		1.78009		0
P9WNN5	Probable enoyl-CoA hydratase EchA14 OS=Mycobacterium tuberculosis (strain ATCC 25618 / H37Rv) OX=83332 GN=echA14 PE=1 SV=1 - [ECH14_MYCTU]					5.80692	19.53	3	3	6.21644	10.94	2	2	7.16038	10.94	2	2									6.83417	13.28	2	2																	3.32664	11.72	2	2	256	26.2636	6.29053
	Sequence	# PSMs	# Proteins	# Protein Groups	Protein Group Accessions	Modifications	MH+ [Da]	q-Value	PEP	A2	G2	XCorr A2	XCorr G2	B2	H2	XCorr B2	XCorr H2	C2	I2	XCorr C2	XCorr I2	D2	J2	XCorr D2	XCorr J2	E2	K2	XCorr E2	XCorr K2	F2	L2	XCorr F2	XCorr L2	# Missed Cleavages
	IAGPAALFDAR	3	1	1	P9WNN5		1101.61	0	0.00109					High		3.20762		High		2.77853		High		3.21645										0
	ATASPGSLDLEQHELAK	4	1	1	P9WNN5		1766.89	0	0.0004629		High		3.41775	High		2.5993		High		3.43791		High		3.94394										0
	AEGDPDVHAVVVTGAGK	2	1	1	P9WNN5		1621.82	0	7.358e-09		High		3.41642																		High		3.32664	0
	AFCAGADLSALGAGVGDPAEPR	1	1	1	P9WNN5	C3(Carbamidomethyl)	2102	0.001	0.01013					High		1.79303																		0
	HVALITVNDPDRR	1	1	1	P9WNN5		1505.81	0.001	0.02787																						High		1.46973	1
P9WQI5	Uncharacterized ABC transporter ATP-binding protein Rv2564 OS=Mycobacterium tuberculosis (strain ATCC 25618 / H37Rv) OX=83332 GN=Rv2564 PE=1 SV=1 - [Y2564_MYCTU]	13.5	18.48	5	6	10.473	15.45	4	4	8.99363	11.21	3	3	15.3471	18.48	5	6	10.9476	14.55	4	4	7.32281	14.55	4	4	10.369	14.55	4	4	10.7028	14.55	4	4	15.9219	18.79	5	5	16.1185	20.91	5	6	17.3096	18.79	5	6	12.7447	17.58	5	5	330	35.4067	5.57959
	Sequence	# PSMs	# Proteins	# Protein Groups	Protein Group Accessions	Modifications	MH+ [Da]	q-Value	PEP	A2	G2	XCorr A2	XCorr G2	B2	H2	XCorr B2	XCorr H2	C2	I2	XCorr C2	XCorr I2	D2	J2	XCorr D2	XCorr J2	E2	K2	XCorr E2	XCorr K2	F2	L2	XCorr F2	XCorr L2	# Missed Cleavages
	SDATAVGYTAQAFR	14	1	1	P9WQI5		1457.7	0	1.155e-08	High	High	3.46475	3.43188	High	High	3.19061	3.53788	High	High	3.68244	3.91822	High	High	3.79094	3.95676	High	High	3.46748	3.69526	High	High	3.29849	3.96172	0
	FDDVDITTLEGAALAK	14	1	1	P9WQI5		1678.85	0	0.0001829	High	High	2.82237	2.15148	High	High	3.05223	2.44695	High	High	2.95152	2.68833	High	High	3.69831	2.51167	High	High	2.81224	2.87846	High	High	1.48156	2.91033	0
	ELADGGEELVK	9	1	1	P9WQI5		1159.58	0	3.922e-05	High	High	2.69204	2.71948		High		2.45742		High		2.89348	High	High	2.14642	2.37151	High	High	2.46402	2.50547	High		1.93997		0
	AEDLLIR	12	1	1	P9WQI5		829.477	0	0.001051	High	High	2.35225	2.06617	High	High	1.89514	2.26055	High	High	2.35967	2.42422	High	High	2.34803	2.28182	High	High	2.20383	2.36026	High	High	2.08435	1.93274	0
	HRPGDMSGGQQQR	2	1	1	P9WQI5	M6(Oxidation)	1469.67	0	0.0005123	High		1.54888										High		1.04705										0
	TTLLSCLGGILRPK	4	2	2	P9WQI5;P9WQK5	C6(Carbamidomethyl)	1528.89	0	2.703e-07					High		2.33506			High		3.99768						High		2.32072		High		3.93989	0
	VLELMPAQVSPNQPPETVHVK	1	1	1	P9WQI5		2313.23	0	0.03763														High		2.12864									0
	MLPLADR	1	1	1	P9WQI5		815.442	0.004	0.1316																						High		1.45036	0
Cont_P00761	Trypsin OS=Sus scrofa OX=9823 PE=1 SV=1 - [TRYP_PIG]	79.2361	25.11	4	30	82.4274	25.11	4	45	85.5678	31.17	5	43	93.2178	31.17	5	33	82.7436	31.17	5	25	76.6477	31.17	5	32	80.4125	31.17	5	30	72.4277	31.17	5	37	75.4198	25.11	4	23	83.871	31.17	5	36	82.2734	31.17	5	36	77.968	31.17	5	26	231	24.3938	7.18115
	Sequence	# PSMs	# Proteins	# Protein Groups	Protein Group Accessions	Modifications	MH+ [Da]	q-Value	PEP	A2	G2	XCorr A2	XCorr G2	B2	H2	XCorr B2	XCorr H2	C2	I2	XCorr C2	XCorr I2	D2	J2	XCorr D2	XCorr J2	E2	K2	XCorr E2	XCorr K2	F2	L2	XCorr F2	XCorr L2	# Missed Cleavages
	LGEHNIDVLEGNEQFINAAK	78	1	1	Cont_P00761		2211.1	0	9.431e-16	High	High	5.3537	5.21367	High	High	4.4571	4.93673	High	High	5.06723	5.64296	High	High	4.53511	4.28037	High	High	4.91358	4.89459	High	High	4.09965	4.71239	0
	IITHPNFNGNTLDNDIMLIK	28	1	1	Cont_P00761	N8(Deamidated)	2284.16	0	3.66e-08	High	High	4.88205	2.63934	High	High	4.77999	3.04585	High	High	4.80821	3.36969	High	High	4.16723	3.83427	High	High	4.01739	2.57333	High	High	2.29757	4.1065	0
	LGEHNIDVLEGNEQFINAAK	78	1	1	Cont_P00761	N17(Deamidated)	2212.09	0	6.319e-15	High	High	4.48271	4.28647	High	High	4.21172	4.3102	High	High	4.46488	5.58397	High	High	4.92141	5.5967	High	High	5.24438	5.73433	High	High	3.9561	5.01575	0
	IITHPNFNGNTLDNDIMLIK	21	1	1	Cont_P00761		2283.18	0	4.757e-10	High	High	4.29603	3.77027	High	High	3.87342	3.14242	High	High	4.34409	4.56564	High	High	4.37356	4.05643	High	High	4.44673	3.94212	High	High	4.06482	5.29248	0
	IITHPNFNGNTLDNDIMLIK	44	1	1	Cont_P00761	N8(Deamidated); M17(Oxidation)	2300.16	0	1.917e-08	High	High	2.8759	3.634	High	High	3.93659	1.18423	High	High	3.19713	5.01906	High	High	4.42392	4.06117	High	High	4.051	3.7394	High	High	4.09984	5.00412	0
	LSSPATLNSR	16	1	1	Cont_P00761	N8(Deamidated)	1046.55	0	0.01003	High	High	2.67086	2.58173	High	High	2.54531	2.95012	High	High	2.55269	2.69702	High	High	2.59676	2.96419	High	High	2.62868	2.60377	High	High	2.5368	2.50617	0
	LGEHNIDVLEGNEQFINAAK	16	1	1	Cont_P00761	N5(Deamidated); N12(Deamidated)	2213.09	0	8.034e-09	High	High	2.50803	3.6637	High	High	4.06528	1.7344	High		2.93497			High		1.82192		High		4.3604	High	High	2.64219	3.59818	0
	LSSPATLNSR	12	1	1	Cont_P00761		1045.56	0	0.0286	High	High	2.48097	2.48081	High	High	2.46979	2.62885	High	High	2.47514	2.4511	High	High	2.41927	2.50208	High	High	2.4229	2.49123	High	High	2.5598	2.60593	0
	VATVSLPR	79	1	1	Cont_P00761		842.508	0	0.04679	High	High	2.40338	2.3793	High	High	2.35668	2.45483	High	High	2.38244	2.40284	High	High	2.23137	2.38151	High	High	2.34955	2.39158	High	High	2.43233	2.32246	0
	IITHPNFNGNTLDNDIMLIK	10	1	1	Cont_P00761	M17(Oxidation)	2299.17	0	3.302e-07	High	High	2.1814	3.84737	High	High	3.54791	3.76664		High		4.38201		High		2.81385		High		2.04877	High		3.39434		0
	IITHPNFNGNTLDNDIMLIK	4	1	1	Cont_P00761	N10(Deamidated); N14(Deamidated)	2285.15	0	3.841e-05									High		2.64128		High		1.58178										0
	SSGSSYPSLLQCLK	9	1	1	Cont_P00761	C12(Carbamidomethyl)	1526.75	0	2.111e-05		High		2.57023		High		2.53432	High		1.84135		High	High	2.6211	2.62432	High	High	2.67179	2.38183	High	High	3.2301	2.77753	0
	IITHPNFNGNTLDNDIMLIK	1	1	1	Cont_P00761	N10(Deamidated); N14(Deamidated); M17(Oxidation)	2301.16	0	0.07783														High		2.23793									0
O53176	Putative trans-acting enoyl reductase Rv2449c OS=Mycobacterium tuberculosis (strain ATCC 25618 / H37Rv) OX=83332 GN=Rv2449c PE=1 SV=3 - [Y2449_MYCTU]	23.356	24.58	8	9	11.1364	12.17	4	4	12.5672	16.95	5	6	16.6823	15.04	5	6	5.46854	6.68	2	2													8.40167	15.04	4	4	5.10843	6.44	2	2	4.95254	6.68	2	2	10.607	11.46	4	4	419	44.3507	8.98291
	Sequence	# PSMs	# Proteins	# Protein Groups	Protein Group Accessions	Modifications	MH+ [Da]	q-Value	PEP	A2	G2	XCorr A2	XCorr G2	B2	H2	XCorr B2	XCorr H2	C2	I2	XCorr C2	XCorr I2	D2	J2	XCorr D2	XCorr J2	E2	K2	XCorr E2	XCorr K2	F2	L2	XCorr F2	XCorr L2	# Missed Cleavages
	EDGAGELTDTNCVVR	10	1	1	O53176	C12(Carbamidomethyl)	1635.73	0	3.162e-12	High		4.24925		High		3.31311		High	High	3.45361	3.2219	High	High	3.83333	2.65069	High	High	2.95996	2.3203		High		3.12531	0
	AQVVVTTVGPYTR	7	1	1	O53176		1390.77	0	1.153e-05	High		3.22971		High		3.11959		High	High	3.1392	3.30232					High	High	2.50858	2.63224		High		2.90217	0
	LPAAGVSLQTTR	5	1	1	O53176		1213.69	0	0.0002395	High		3.22485		High		2.22108						High	High	3.54117	2.45774						High		2.74029	0
	SNALLDWAYGR	4	1	1	O53176		1265.63	0	2.974e-08	High		2.90424		High		2.48261		High		1.66728		High		2.73683										0
	GAEPELGPQPDLPSR	2	1	1	O53176		1562.78	0	4.498e-08	High		2.82255						High		2.07681														0
	LTAEYLAR	4	1	1	O53176		936.516	0	0.005315	High		2.09086							High		1.87745	High		1.66994							High		1.83928	0
	IETYTTTTTGAR	1	1	1	O53176		1314.65	0	6.848e-05	High		2.07448																						0
	ATSVLLGECGLALALDR	5	1	1	O53176	C9(Carbamidomethyl)	1758.95	0	0.0005487	High		1.22841						High		2.23027		High		2.677										0
	YGLPLVAACAAAGTDYADLTGEPMFMR	1	1	1	O53176	C9(Carbamidomethyl)	2861.34	0.001	0.0332										High		0.492668													0
P9WLD1	Uncharacterized protein Rv2305 OS=Mycobacterium tuberculosis (strain ATCC 25618 / H37Rv) OX=83332 GN=Rv2305 PE=1 SV=1 - [Y2305_MYCTU]	11.7518	10.26	4	4	18.1009	18.18	6	6	18.6981	20.98	7	7	15.2625	16.32	6	6	14.2116	17.25	6	6	11.1436	11.19	4	4	12.6659	13.52	5	5	10.3408	13.29	5	5	20.2429	20.05	7	8	9.24529	11.89	4	4	16.4134	18.18	6	6	20.2607	20.98	7	7	429	46.0953	5.97314
	Sequence	# PSMs	# Proteins	# Protein Groups	Protein Group Accessions	Modifications	MH+ [Da]	q-Value	PEP	A2	G2	XCorr A2	XCorr G2	B2	H2	XCorr B2	XCorr H2	C2	I2	XCorr C2	XCorr I2	D2	J2	XCorr D2	XCorr J2	E2	K2	XCorr E2	XCorr K2	F2	L2	XCorr F2	XCorr L2	# Missed Cleavages
	ADHLAVEITDEPVGEVR	8	1	1	P9WLD1		1849.92	0	8.488e-09	High		4.61473		High	High	4.72675	3.28412	High		4.16657						High	High	3.9494	4.30002	High	High	4.38139	4.68916	0
	SPVFAVAVVR	10	1	1	P9WLD1		1044.62	0	0.002685	High	High	2.74366	2.40474	High	High	2.78279	2.44442	High	High	2.72952	2.61391	High		3.11251			High		2.55438	High	High	2.43655	2.67636	0
	VDEVTDLEK	5	1	1	P9WLD1		1047.52	0	0.002033	High	High	2.6624	2.73891		High		2.11627		High		2.43484					High		2.23677						0
	DLFDVLIR	12	1	1	P9WLD1		990.562	0	0.003713	High	High	1.73096	1.75136	High	High	1.71417	1.54119	High	High	1.83191	1.76333	High	High	1.77066	1.32552	High	High	1.43931	1.4652	High	High	1.83771	1.88742	0
	ATAIVAGITGPLK	11	1	1	P9WLD1		1211.73	0	2.137e-06		High		2.97841	High	High	3.08943	2.49597	High	High	2.7581	2.63623	High	High	2.56259	2.90664	High	High	3.23521	2.9821	High	High	2.48799	2.4834	0
	FVESVCLSNLGR	4	1	1	P9WLD1	C6(Carbamidomethyl)	1380.69	0	7.91e-09					High		2.9616		High		2.65258			High		2.96283						High		3.23603	0
	AYAGEPDEVGGPPIEEAR	9	1	1	P9WLD1		1856.86	0	1.372e-12		High		2.79253	High		2.82614		High	High	2.36188	3.30936	High	High	2.97024	3.37583	High	High	2.76459	3.62623		High		3.42267	0
	QLQLLLPLVEDR	6	1	1	P9WLD1		1436.85	0	3.937e-07									High	High	2.19752	3.43875	High		3.19828			High		2.95066		High		1.86569	0
	QSGAAGWVVDLLEGGK	1	1	1	P9WLD1	Q1(Deamidated)	1587.82	0	3.451e-06										High		2.20064													0
	TLYWEVPDR	1	1	1	P9WLD1		1178.59	0.002	0.04766																	High		2.02565						0
	TIGGEALGR	1	1	1	P9WLD1		873.479	0.004	0.1892													High		1.64818										0
O53512	Phospho-2-dehydro-3-deoxyheptonate aldolase AroG OS=Mycobacterium tuberculosis (strain ATCC 25618 / H37Rv) OX=83332 GN=aroG PE=1 SV=1 - [AROG_MYCTU]	15.4527	18.61	6	6	13.0062	19.26	7	7	9.41763	17.1	6	7	18.5956	23.59	8	10	14.7375	19.26	7	7	18.8106	19.26	7	8	22.2332	19.26	7	8	4.36925	8.44	3	3	10.9907	7.79	3	4	10.1437	12.99	4	5	19.9931	24.46	8	8	24.7109	21	7	9	462	50.6097	5.75732
	Sequence	# PSMs	# Proteins	# Protein Groups	Protein Group Accessions	Modifications	MH+ [Da]	q-Value	PEP	A2	G2	XCorr A2	XCorr G2	B2	H2	XCorr B2	XCorr H2	C2	I2	XCorr C2	XCorr I2	D2	J2	XCorr D2	XCorr J2	E2	K2	XCorr E2	XCorr K2	F2	L2	XCorr F2	XCorr L2	# Missed Cleavages
	YEALATEIDR	8	1	1	O53512		1180.59	0	4.525e-06	High	High	3.16255	3.11306	High		2.92778			High		2.7444	High		2.98908		High	High	2.18183	2.79926	High		2.58589		0
	IVDEVQGFFEVHR	11	1	1	O53512		1574.79	0	2.43e-07	High	High	2.86787	2.74762	High	High	3.07437	2.33064	High		2.25284		High	High	2.65669	2.39214	High	High	2.12296	2.79755	High	High	2.11335	3.76145	0
	QIDGAHIAFAQVIANPVGVK	8	1	1	O53512		2048.12	0	0.01417	High	High	2.7733	3.1644	High		1.72465						High	High	3.30301	2.48523	High	High	2.69744	3.11308	High		2.81174		0
	LQEQLAQVAK	10	1	1	O53512		1127.64	0	0.0002178	High	High	2.57547	2.64389	High		2.23662		High		2.41477		High	High	2.51775	2.71193	High	High	2.73582	2.85033	High	High	2.8523	2.85291	0
	LGPNMTPELAVEYVER	1	1	1	O53512		1817.91	0	0.0001097	High		2.29405																						0
	TVLESVPPVTVPSEIVR	18	1	1	O53512		1822.03	0	7.356e-09	High	High	1.77945	3.59297	High	High	1.00823	1.13302	High	High	0.629668	3.58085	High	High	2.19971	2.55443	High	High	1.21655	2.23971	High	High	3.25609	2.94695	0
	SADIDALGLR	7	1	1	O53512		1030.55	0	8.195e-08		High		3.00213	High		2.97693		High		2.61876		High		1.32967		High		2.8808		High	High	2.84744	2.92125	0
	DLLPPIVEK	10	1	1	O53512		1023.61	0	0.0003668		High		2.12666	High	High	1.79047	2.0386	High	High	2.13127	2.24096	High		2.24965		High	High	2.11863	2.22199	High	High	2.34383	2.4205	0
	NLQTAEIYASHEALVLDYER	4	1	1	O53512	Q3(Deamidated)	2336.16	0	0.001734													High		2.67974							High		3.67991	0
	ALTSSGLASLHLVHDWNR	2	1	1	O53512		1977.03	0	1.373e-08																		High		3.97117		High		3.59508	0
	QIDGAHIAFAQVIANPVGVK	2	1	1	O53512	Q11(Deamidated)	2049.12	0.001	0.034									High		1.81794														0
	LGPNMTPELAVEYVER	1	1	1	O53512	N4(Deamidated)	1818.9	0.001	0.01397																		High		1.50414					0
P9WHE7	50S ribosomal protein L10 OS=Mycobacterium tuberculosis (strain ATCC 25618 / H37Rv) OX=83332 GN=rplJ PE=1 SV=1 - [RL10_MYCTU]					4.93546	12.36	2	2					5.78822	12.92	2	2					4.73018	12.92	2	2					1.92417	14.04	2	2	10.5187	20.79	3	4					5.46066	14.04	2	2	11.3445	24.72	4	4	178	18.4669	8.104
	Sequence	# PSMs	# Proteins	# Protein Groups	Protein Group Accessions	Modifications	MH+ [Da]	q-Value	PEP	A2	G2	XCorr A2	XCorr G2	B2	H2	XCorr B2	XCorr H2	C2	I2	XCorr C2	XCorr I2	D2	J2	XCorr D2	XCorr J2	E2	K2	XCorr E2	XCorr K2	F2	L2	XCorr F2	XCorr L2	# Missed Cleavages
	ESTATLITEYR	7	1	1	P9WHE7		1283.65	0	3.19e-06					High	High	2.58832	1.92417		High		3.08111	High		2.79325			High		2.6665	High	High	2.67694	3.27457	0
	ATAVADIAAQFK	4	1	1	P9WHE7		1205.66	0	0.00417										High		2.38123	High		2.99497						High	High	2.05324	2.92015	0
	AAGLFNAPASQLAR	5	1	1	P9WHE7		1386.75	0	3.859e-06						High		1.82561		High		2.77786						High		2.79416		High		2.86727	0
	GLTVANLAELR	1	1	1	P9WHE7		1156.67	0.001	0.009664					High		2.34714																		0
	IADLESR	1	1	1	P9WHE7		803.423	0.002	0.06451																						High		2.28255	0
P9WML3	Uncharacterized HIT-like protein Rv0759c OS=Mycobacterium tuberculosis (strain ATCC 25618 / H37Rv) OX=83332 GN=Rv0759c PE=1 SV=1 - [YHI1_MYCTU]													4.04098	18.8	2	2					1.72851	21.8	2	2																									133	14.6576	6.68311
	Sequence	# PSMs	# Proteins	# Protein Groups	Protein Group Accessions	Modifications	MH+ [Da]	q-Value	PEP	A2	G2	XCorr A2	XCorr G2	B2	H2	XCorr B2	XCorr H2	C2	I2	XCorr C2	XCorr I2	D2	J2	XCorr D2	XCorr J2	E2	K2	XCorr E2	XCorr K2	F2	L2	XCorr F2	XCorr L2	# Missed Cleavages
	SLSDFGFANVDR	1	1	1	P9WML3		1327.63	0	0.007172													High		2.1184										0
	NPSPGSLDEAQAK	2	1	1	P9WML3		1313.63	0	0.01575													High		1.92258						High		1.72851		0
	AEIDHWQNVDPALFGR	1	1	1	P9WML3		1867.91	0	0.007117																					High		1.65782		0
P9WNW1	DNA primase OS=Mycobacterium tuberculosis (strain ATCC 25618 / H37Rv) OX=83332 GN=dnaG PE=1 SV=1 - [DNAG_MYCTU]	18.2349	14.55	8	8	12.9067	14.55	7	7	14.4438	13.93	8	8	20.7884	12.21	7	8	8.57984	6.89	4	4	9.86267	7.2	5	5	6.91687	6.57	4	4	6.23841	5.16	3	3	15.6724	18	7	8	9.27984	11.27	5	5	14.95	11.11	6	6	12.3715	10.95	6	6	639	69.5493	6.84424
	Sequence	# PSMs	# Proteins	# Protein Groups	Protein Group Accessions	Modifications	MH+ [Da]	q-Value	PEP	A2	G2	XCorr A2	XCorr G2	B2	H2	XCorr B2	XCorr H2	C2	I2	XCorr C2	XCorr I2	D2	J2	XCorr D2	XCorr J2	E2	K2	XCorr E2	XCorr K2	F2	L2	XCorr F2	XCorr L2	# Missed Cleavages
	GELIYVFDGDEAGR	4	1	1	P9WNW1		1540.72	0	2.274e-06	High		3.24502		High	High	2.68767	2.63851	High		3.14027														0
	IGHTISYTGAATSVQR	5	1	1	P9WNW1		1661.86	0	4.469e-05	High		2.90981										High	High	2.89076	1.72636		High		2.41808		High		2.32514	0
	TSAGEVVGFGAR	6	1	1	P9WNW1		1150.59	0	8.205e-06	High		2.74625							High		3.19563		High		2.70285		High		3.02927	High	High	2.43821	2.61964	0
	YVNTPETLLYK	11	1	1	P9WNW1		1340.71	0	0.00014	High	High	2.70322	2.34091	High	High	2.83234	1.85647	High	High	2.39374	2.76705	High	High	2.63256	2.24114		High		2.23208	High	High	2.50376	2.91519	0
	FGCGFAPSGWDSLTK	7	1	1	P9WNW1	C3(Carbamidomethyl)	1629.73	0	0.001853	High		2.46465		High		1.52266		High	High	0.581061	2.67772	High		2.38826		High		2.37113			High		2.3552	0
	DPTLWPQR	5	1	1	P9WNW1		1012.52	0	0.03581	High		2.23821		High		2.16623		High		2.14693		High		2.31895							High		2.15637	0
	YIAGVLAR	12	1	1	P9WNW1		862.515	0	0.0329	High	High	1.92776	1.49503	High	High	2.01359	1.74343	High	High	1.74844	1.47789	High	High	2.10833	1.91965	High	High	1.6688	1.7689	High	High	1.38808	1.37786	0
	TPLFEFAIR	2	1	1	P9WNW1		1093.6	0	0.008313	High		1.55101															High		1.8227					0
	IEDVVGDYVQLR	4	1	1	P9WNW1		1405.73	0	0.0007266					High		3.20687		High		2.70906		High		3.24207										0
	LLAANAAAAAFYAQALQSDEAAPAR	3	1	1	P9WNW1		2475.26	0	1.002e-06					High		0.961341			High		3.01856		High		2.41621									0
	LQEVWLGR	2	1	1	P9WNW1		1000.56	0	0.001978									High		2.30532		High		2.14565										0
	RTPLFEFAIR	2	1	1	P9WNW1		1249.7	0	0.002031		High		2.39709													High		2.74628						1
	KGFEFEELEAAGLSR	3	1	1	P9WNW1		1682.84	0	2.612e-06										High		4.0134						High		3.67892	High		2.54167		1
	GFEFEELEAAGLSR	1	1	1	P9WNW1		1554.75	0	5.728e-05																					High		2.37903		0
	QQTTSTVTSALISELGVEAIQVDDDKLPR	2	1	1	P9WNW1	Q1(Deamidated)	3115.62	0	0.0001869										High		1.3935													1
	YVNTPETLLYK	1	1	1	P9WNW1	N3(Deamidated)	1341.7	0.001	0.002947																	High		1.79363						0
	SLLEQASGDDLTA	2	1	1	P9WNW1		1319.63	0.002	0.04243		High		2.17887					High		1.55552														0
P9WM49	Uncharacterized protein Rv1265 OS=Mycobacterium tuberculosis (strain ATCC 25618 / H37Rv) OX=83332 GN=Rv1265 PE=1 SV=1 - [Y1265_MYCTU]	9.63321	11.95	2	4	7.77704	11.95	2	3	5.12812	11.95	2	2					6.16969	11.95	2	2	5.61238	11.95	2	2					8.11287	11.95	2	3	12.0705	20.8	4	5	10.668	16.37	3	4	18.3892	25.22	5	7	11.8908	17.26	3	4	226	25.2138	7.62061
	Sequence	# PSMs	# Proteins	# Protein Groups	Protein Group Accessions	Modifications	MH+ [Da]	q-Value	PEP	A2	G2	XCorr A2	XCorr G2	B2	H2	XCorr B2	XCorr H2	C2	I2	XCorr C2	XCorr I2	D2	J2	XCorr D2	XCorr J2	E2	K2	XCorr E2	XCorr K2	F2	L2	XCorr F2	XCorr L2	# Missed Cleavages
	QVLDTLVDAGVAR	19	1	1	P9WM49		1356.75	0	9.479e-10	High		3.36102		High	High	3.45869	2.8981	High	High	2.30945	3.87021		High		3.09888	High	High	3.18307	3.52263	High	High	2.64498	3.31363	0
	LPGLESPEEESAAR	10	1	1	P9WM49		1484.72	0	1.137e-07	High		3.18459		High	High	2.31288	2.58971	High	High	2.81867	3.40411		High		3.10511	High	High	2.98662	2.98891	High	High	2.9674	3.79694	0
	LVGEHTEEWLAK	2	1	1	P9WM49		1411.71	0	0.001643										High		1.81354										High		2.27078	0
	TAMSAVDDLR	2	1	1	P9WM49		1078.52	0	1.028e-05														High		2.05752		High		2.63103					0
	KVSWGVEVGGER	1	1	1	P9WM49		1302.68	0.002	0.04845																		High		2.71261					1
	EEITVIGK	2	1	1	P9WM49		888.503	0.003	0.09121										High		1.80367						High		1.89873					0
P9WNX7	Putative succinate-semialdehyde dehydrogenase [NADP(+)] 2 OS=Mycobacterium tuberculosis (strain ATCC 25618 / H37Rv) OX=83332 GN=gabD2 PE=1 SV=1 - [GABD2_MYCTU]	20.5012	19.31	8	9	12.9755	11.78	6	7	10.7881	12.55	5	5	21.2986	18.92	8	10	21.2062	19.31	9	10	14.2629	11.39	6	6	18.916	19.31	9	9	11.8461	13.71	6	6	40.2226	30.5	12	18	16.8585	18.73	8	10	22.2922	17.18	8	10	40.1017	30.5	11	16	518	55.2896	7.85498
	Sequence	# PSMs	# Proteins	# Protein Groups	Protein Group Accessions	Modifications	MH+ [Da]	q-Value	PEP	A2	G2	XCorr A2	XCorr G2	B2	H2	XCorr B2	XCorr H2	C2	I2	XCorr C2	XCorr I2	D2	J2	XCorr D2	XCorr J2	E2	K2	XCorr E2	XCorr K2	F2	L2	XCorr F2	XCorr L2	# Missed Cleavages
	ANDTDYGLNASVWAGSTAEGQR	12	1	1	P9WNX7		2283.03	0	1.121e-08	High	High	4.2691	3.31085	High	High	4.43467	3.17906	High	High	3.65716	4.65272	High		3.35498		High	High	3.5089	4.08585	High	High	3.24158	3.83844	0
	KAQPLLPGIGK	10	1	1	P9WNX7		1121.7	0	4.271e-05	High	High	3.26671	2.44985	High		2.84853		High	High	2.81616	3.17267	High		2.8115		High	High	2.63269	3.15528	High	High	2.5927	3.38549	1
	ANDTDYGLNASVWAGSTAEGQR	6	1	1	P9WNX7	N9(Deamidated)	2284.02	0	3.355e-05	High		3.18747		High		0.820095							High		3.85067						High		1.48512	0
	YTESQTIATAR	5	1	1	P9WNX7		1240.61	0	1.841e-06	High	High	2.97373	2.70786						High		3.28991					High		3.07975			High		2.66982	0
	LIGFSAELGGK	11	1	1	P9WNX7		1091.61	0	3.086e-05	High	High	2.68102	2.5151		High		2.2753	High	High	2.34192	2.98329	High	High	2.616	2.5697	High	High	2.22997	2.53694	High	High	2.54862	2.4307	0
	DIAEEFTR	12	1	1	P9WNX7		980.47	0	0.001041	High	High	2.33185	2.04215	High	High	2.04648	2.30587	High	High	1.9729	2.2273	High	High	1.72861	2.13977	High	High	2.00207	2.12238	High	High	1.86493	1.9791	0
	VFNLDPPFGIPATVWQK	11	1	1	P9WNX7		1929.03	0	1.012e-07	High	High	1.83316	2.03055						High		3.57552	High		2.80827		High	High	2.16621	2.48674		High		4.1266	0
	DLVIENR	11	1	1	P9WNX7		858.465	0	0.004991	High	High	1.79129	1.77641	High	High	1.90749	1.9574		High		1.89754	High	High	1.85016	1.88895	High	High	1.86951	1.88397	High	High	1.86852	1.81983	0
	AQPLLPGIGK	8	1	1	P9WNX7		993.609	0	0.004896		High		2.08322	High	High	1.73836	2.1285		High		1.94427		High		1.81655	High	High	2.09771	1.85317	High		2.14654		0
	EFLMDLLQAEAGK	14	1	1	P9WNX7		1464.74	0	1.273e-06		High		1.42084	High	High	0.88938	1.12019	High	High	0.444754	2.74678	High	High	2.07651	1.91157	High	High	1.61939	2.54234		High		3.00136	0
	VCVDLLKPR	4	1	1	P9WNX7	C2(Carbamidomethyl)	1099.63	0	0.01233										High		2.64969	High	High	2.01964	2.68127						High		2.34942	0
	TIDEVFTGKPLTTIPVGTAADVEAAFAEAR	5	1	1	P9WNX7		3090.59	0	1.851e-11										High		5.36736										High		5.16658	0
	WAAQEEIVDLIANANYYAR	3	1	1	P9WNX7	N13(Deamidated)	2211.09	0	0.0005485										High		1.98743										High		1.99272	0
	VFNLDPPFGIPATVWQK	2	1	1	P9WNX7	N3(Deamidated)	1930.03	0	0.000382										High		1.93734		High		0.822899									0
	EFLMDLLQAEAGK	2	1	1	P9WNX7	M4(Oxidation)	1480.73	0.008	0.2865	High		0.740967							High		0.984211													0
P9WPY5	3-phosphoshikimate 1-carboxyvinyltransferase OS=Mycobacterium tuberculosis (strain ATCC 25618 / H37Rv) OX=83332 GN=aroA PE=1 SV=1 - [AROA_MYCTU]	5.10685	13.11	3	3	4.27087	11.11	3	3	0	10	2	2	10.0137	13.11	3	3	6.17769	8	2	2	4.76917	8.22	2	2	3.67598	8.22	2	2	2.85949	10	2	2	10.3368	9.11	3	3					11.7359	13.56	4	4	12.0954	11.11	3	3	450	46.3973	8.99756
	Sequence	# PSMs	# Proteins	# Protein Groups	Protein Group Accessions	Modifications	MH+ [Da]	q-Value	PEP	A2	G2	XCorr A2	XCorr G2	B2	H2	XCorr B2	XCorr H2	C2	I2	XCorr C2	XCorr I2	D2	J2	XCorr D2	XCorr J2	E2	K2	XCorr E2	XCorr K2	F2	L2	XCorr F2	XCorr L2	# Missed Cleavages
	AVGELTPSVAALAALASPGSVSR	10	1	1	P9WPY5		2124.17	0	3.992e-13	High	High	2.63777	3.67598	High	High	1.66832	2.85949	High		1.72879		High		4.77197		High	High	3.53613	4.19972	High	High	2.02725	5.90784	0
	ELGVAVDGTGLPFR	3	1	1	P9WPY5		1430.76	0	0.009016	High		2.46907		High		2.13375						High		2.89792										0
	FVPPLAALGSVPVTFDGDQQAR	4	1	1	P9WPY5		2285.19	0	0.02115	High		1.26351			High		1.3753	High		1.41356		High		2.34378										0
	VDGVGSELTVSGR	1	1	1	P9WPY5		1275.66	0	0.000315					High		2.13712																		0
	ALVLAALAAAQGR	2	1	1	P9WPY5		1224.74	0	2.875e-07										High		3.05335					High		2.64157						0
	VAGVEVDDIAATTK	5	1	1	P9WPY5		1388.73	0	1.9e-08		High		1.506						High		3.63788						High		2.67062	High	High	2.74191	3.23661	0
	VSVQPADHILAILR	1	1	1	P9WPY5		1531.9	0	5.009e-07										High		3.64561													0
	WQVRPGPVAAR	1	1	1	P9WPY5		1236.7	0	4.533e-06																		High		2.61389					0
	QAGVDIDDSTPNR	2	1	1	P9WPY5		1387.64	0	0.0002545																		High		2.25169		High		2.95094	0
P9WGL9	Sensory transduction protein RegX3 OS=Mycobacterium tuberculosis (strain ATCC 25618 / H37Rv) OX=83332 GN=regX3 PE=1 SV=1 - [REGX3_MYCTU]													2.32512	15.42	2	2									0	13.22	2	2					6.1627	14.98	2	2					5.56733	14.98	2	2					227	24.8339	4.98291
	Sequence	# PSMs	# Proteins	# Protein Groups	Protein Group Accessions	Modifications	MH+ [Da]	q-Value	PEP	A2	G2	XCorr A2	XCorr G2	B2	H2	XCorr B2	XCorr H2	C2	I2	XCorr C2	XCorr I2	D2	J2	XCorr D2	XCorr J2	E2	K2	XCorr E2	XCorr K2	F2	L2	XCorr F2	XCorr L2	# Missed Cleavages
	IEADPANPVHLVTVR	3	1	1	P9WGL9		1630.89	0	3.765e-07		High		1.67303						High		2.40993						High		2.43862					0
	VVGLELGADDYVTKPYSAR	2	1	1	P9WGL9		2053.06	0	6.289e-09										High		3.75277						High		3.12871					0
	HVVSVNGDTITLPLK	2	1	1	P9WGL9	N6(Deamidated)	1593.89	0.001	0.05686		High		1.30012									High		2.32512										0
	EGFEATVVTDGPAALAEFDR	1	1	1	P9WGL9		2095	0.005	0.2044													High		1.1032										0
P9WLM9	Uncharacterized protein Rv2008c OS=Mycobacterium tuberculosis (strain ATCC 25618 / H37Rv) OX=83332 GN=Rv2008c PE=1 SV=1 - [Y2008_MYCTU]	21.4649	18.37	8	8	17.5804	16.1	7	7	16.4345	14.51	6	6	16.8394	16.55	7	7	12.9261	17.23	6	6	17.9346	17.23	7	7	8.90875	11.56	5	5	15.9189	17.23	7	8	14.6478	14.97	5	5	13.953	13.83	6	6	16.0367	19.95	7	7	25.9418	21.54	8	10	441	48.3628	8.03076
	Sequence	# PSMs	# Proteins	# Protein Groups	Protein Group Accessions	Modifications	MH+ [Da]	q-Value	PEP	A2	G2	XCorr A2	XCorr G2	B2	H2	XCorr B2	XCorr H2	C2	I2	XCorr C2	XCorr I2	D2	J2	XCorr D2	XCorr J2	E2	K2	XCorr E2	XCorr K2	F2	L2	XCorr F2	XCorr L2	# Missed Cleavages
	APVVLLTGPR	5	1	1	P9WLM9		1022.64	0	7.323e-06	High		3.35595		High	High	3.3471	2.96932	High		3.41328										High		3.13914		0
	SAPECTFDAENPVDATR	10	1	1	P9WLM9	C5(Carbamidomethyl)	1879.81	0	1.76e-11	High		3.35248		High	High	2.22232	1.95554	High	High	2.92561	3.74834		High		1.96379	High	High	3.05759	3.16465	High	High	2.90301	3.5009	0
	DGYITTFLER	11	1	1	P9WLM9		1214.6	0	5.928e-05	High		2.92991		High	High	2.61522	2.01322	High	High	2.40098	2.41853	High	High	2.73614	2.34675	High	High	2.61144	2.59439	High	High	2.43252	3.0057	0
	SALVDLQLAR	9	1	1	P9WLM9		1085.63	0	6.211e-05	High	High	2.8565	2.67963	High	High	2.75453	2.65327	High		2.93479		High	High	2.38337	2.88028	High		2.74139		High		2.53479		0
	IPDLFPVLR	12	1	1	P9WLM9		1069.64	0	0.00322	High	High	2.45312	2.59219	High	High	2.43177	2.29335	High	High	2.53454	2.50476	High	High	2.65647	2.68122	High	High	2.39835	2.57327	High	High	2.397	2.40306	0
	DLAQLGVR	13	1	1	P9WLM9		871.501	0	0.0005833	High	High	2.30287	1.81771	High	High	2.21497	1.81715	High	High	2.22533	2.50234	High	High	2.21601	1.94988	High	High	2.1173	2.21871	High	High	2.19912	2.32137	0
	SLDVAQTTAR	3	1	1	P9WLM9		1061.56	0	2.604e-05	High		2.12242															High		2.07282		High		1.81172	0
	LLGIDDR	6	1	1	P9WLM9		801.448	0	0.06	High	High	2.09165	1.81921	High		1.99446						High	High	2.10117	2.13105						High		2.09873	0
	FLILGSASPDLVGLASESLAGR	5	1	1	P9WLM9		2173.18	0	4.113e-09										High		3.47381	High		2.42788		High	High	1.15431	1.49898		High		3.09342	0
	DTGLLHR	1	1	1	P9WLM9		811.443	0	0.04419													High		2.31833										0
	YLDALTDALVVR	1	1	1	P9WLM9		1348.74	0	3.366e-07																					High		2.32907		0
	SAPECTFDAENPVDATR	1	1	1	P9WLM9	C5(Carbamidomethyl); N11(Deamidated)	1880.81	0	4.691e-06		High		1.40547																					0
	VELVELSGLTVR	5	1	1	P9WLM9		1314.76	0	2.302e-09						High		2.21703										High		3.41286		High		3.03168	0
P96218	Glutamate synthase [NADPH] large chain OS=Mycobacterium tuberculosis (strain ATCC 25618 / H37Rv) OX=83332 GN=gltB PE=1 SV=3 - [GLTB_MYCTU]	43.0981	15.39	16	18	33.6826	12.77	14	15	18.9076	11.85	13	13	45.2516	17.16	19	22	24.7025	8.71	9	9	29.6447	11.79	13	13	21.9074	9.95	10	10	14.1139	8.78	9	11	53.0927	19.25	18	18	35.0848	14.47	15	18	45.5891	15.19	16	18	57.65	19.71	20	25	1527	165.839	5.98584
	Sequence	# PSMs	# Proteins	# Protein Groups	Protein Group Accessions	Modifications	MH+ [Da]	q-Value	PEP	A2	G2	XCorr A2	XCorr G2	B2	H2	XCorr B2	XCorr H2	C2	I2	XCorr C2	XCorr I2	D2	J2	XCorr D2	XCorr J2	E2	K2	XCorr E2	XCorr K2	F2	L2	XCorr F2	XCorr L2	# Missed Cleavages
	VSEGGAGLAAALEEVR	14	1	1	P96218		1528.8	0	3.875e-13	High	High	4.51235	3.68077	High	High	2.86357	3.09765	High	High	2.59673	3.76275	High	High	3.50543	3.73337		High		4.09385	High	High	2.85918	3.79623	0
	VCHLDTCPVGVATQNPLLR	12	1	1	P96218	C2(Carbamidomethyl); C7(Carbamidomethyl)	2150.09	0	5.815e-10	High		3.7416		High	High	2.06771	1.70728	High	High	1.82004	4.01746	High	High	2.5421	1.61111	High	High	2.75869	3.02053	High	High	2.20117	3.98224	0
	EEVVTSLQGTTGGER	3	1	1	P96218		1562.77	0	0.0001689	High		3.31806										High		3.59879							High		3.3626	0
	TGVRPPVPLDEVEPASEIVK	11	1	1	P96218		2132.16	0	1.092e-08	High	High	3.31579	3.08224	High	High	3.14668	1.80697	High	High	1.88183	4.11549		High		3.42325	High	High	4.27027	3.91424	High	High	2.5097	4.10817	0
	TQVGLVVESGDAR	8	1	1	P96218		1330.69	0	2.958e-06	High		3.27704		High		3.16002		High	High	2.73599	2.72472	High	High	3.13847	2.63601		High		3.29733		High		3.43024	0
	TDIFGSAADVEK	10	1	1	P96218		1252.61	0	1.021e-05	High	High	3.26221	2.71696					High	High	2.18592	2.93111	High	High	2.64015	2.27135	High	High	2.49897	2.85071	High	High	2.71637	1.7653	0
	TVNEAVGQAGALDTTLAR	5	1	1	P96218		1786.93	0	2.583e-07	High		3.17491							High		3.68028	High		2.77077							High		3.37215	0
	ETVYFPSLSGQTLVYK	10	1	1	P96218		1831.94	0	1.877e-06	High	High	3.16408	1.26912	High		0.928468			High		3.46786	High	High	1.7586	2.42898	High		2.64635			High		4.00738	0
	DLLNPDQNSCHQIVLPQPILR	13	1	1	P96218	C10(Carbamidomethyl)	2470.29	0	3.986e-09	High	High	2.96407	2.82515	High	High	1.79971	2.02069	High	High	1.91841	3.29322		High		2.81922	High	High	2.89553	4.2278	High	High	2.14379	3.5521	0
	EYLAQLGFR	4	1	1	P96218		1096.58	0	0.01088	High		2.29082		High		2.22377		High		2.17714		High		2.59652										0
	IAEAEGLQVLGWR	9	1	1	P96218		1441.78	0	1.746e-06	High	High	2.27583	2.47464						High		3.2529	High	High	1.52014	3.02618	High	High	2.7049	3.24624					0
	LFPICTPGASDTAR	4	1	1	P96218	C5(Carbamidomethyl)	1505.74	0	4.853e-05	High		2.17801										High		2.27512		High		2.18987		High		2.51901		0
	IIILSDR	4	1	1	P96218		829.515	0	0.01205	High		1.91686			High		1.71536													High	High	1.91283	1.86554	0
	GVIEGIDR	12	1	1	P96218		858.469	0	0.00231	High	High	1.88872	1.85729	High	High	2.24993	1.94242	High	High	2.19431	1.86914	High	High	2.10847	1.95792	High	High	2.09963	1.93053	High	High	2.36552	1.91178	0
	SGDGAGILIQVPDEFLR	8	1	1	P96218		1786.92	0	5.343e-08	High		1.81778		High	High	2.39466	1.38926	High	High	1.24508	3.51974	High		3.05003						High	High	0.868721	3.54825	0
	FGVTSHYLTNCTDLQIK	3	1	1	P96218	C11(Carbamidomethyl)	1996.98	0	2.367e-05	High		1.36693							High		2.303						High		1.69417					0
	VLQAIALAER	6	1	1	P96218		1083.65	0	0.002789					High		3.12017		High		2.9827		High	High	3.22828	2.90572		High		2.75426	High		2.91553		0
	FSTTIGNVNR	6	1	1	P96218		1108.57	0	0.01466					High	High	2.71458	2.803	High		2.40856						High		2.63826		High	High	2.64898	2.70036	0
	LVSENGVGTVAAGVSK	7	1	1	P96218	N5(Deamidated)	1488.79	0	4.76e-08					High	High	2.68796	1.5505	High	High	1.62622	3.12723	High		2.98384			High		2.14617	High		2.72176		0
	AFYLDLQDER	2	1	1	P96218		1269.61	0	0.005583					High		2.44059						High		2.94204										0
	IVVQVDGQLK	4	1	1	P96218		1098.65	0	0.04112					High		2.01288		High		1.58339		High		2.27103			High		1.81554					0
	DLLNPDQNSCHQIVLPQPILR	6	1	1	P96218	N8(Deamidated); C10(Carbamidomethyl)	2471.28	0	0.002648													High		3.28559							High		1.39157	0
	FSTNTFPSWPLAHPFR	3	1	1	P96218		1904.95	0	2.995e-06										High		2.95247	High		2.31501							High		3.30829	0
	TAALNNYIK	3	1	1	P96218		1007.55	0	0.004669										High		1.75955	High		1.53153			High		1.64724					0
	LAYLDRPDER	5	1	1	P96218		1247.64	0	0.0057		High		2.28772										High		1.86138		High		2.09102	High	High	2.13082	1.84763	0
	AITALLNLEHR	4	1	1	P96218		1250.72	0	5.467e-07		High		2.98265						High		2.92758		High		2.4583						High		2.97628	0
	EAVDFELPAPGSYATGIAFLPQSSK	5	1	1	P96218		2595.29	0	1.16e-07		High		0.699225						High		3.38821		High		0.972956		High		3.10371		High		3.09782	0
	ADLAAEHPYQEWLDNGLVPLDELPEGK	1	1	1	P96218	N15(Deamidated)	3020.47	0	0.003132										High		0.906982													0
	SVPTDDSSLGALSR	1	1	1	P96218		1404.7	0	0.0244														High		2.53845									0
	FDEVLELLHLGGR	2	1	1	P96218		1497.81	0	0.01108														High		2.13378		High		1.57474					0
	EGEYHLFNPETVFK	1	1	1	P96218		1709.81	0	0.001692																						High		2.43491	0
	MFLVDTAQGR	2	1	1	P96218		1137.57	0	0.0009596																						High		2.33377	0
	HAGAPWELGLAETQQTLLLNGLR	1	1	1	P96218	N20(Deamidated)	2489.32	0	0.01098																						High		1.40066	0
	ETVYFPSLSGQTLVYK	1	1	1	P96218	Q11(Deamidated)	1832.95	0.003	0.09086	High		1.08738																						0
P9WQH7	Biotin-dependent acetyl-/propionyl-coenzyme A carboxylase beta5 subunit OS=Mycobacterium tuberculosis (strain ATCC 25618 / H37Rv) OX=83332 GN=accD5 PE=1 SV=1 - [ACCD5_MYCTU]	9.73842	8.21	3	3	12.8079	15.69	6	6	6.64074	12.04	4	4	9.15146	14.78	5	5	21.3231	17.34	6	8	20.2361	17.52	6	7	15.7588	11.31	4	5	15.3878	12.23	4	5	31.4134	25.91	9	12	16.3867	14.78	5	6	20.0555	20.8	7	7	31.026	27.37	10	11	548	59.3171	5.36377
	Sequence	# PSMs	# Proteins	# Protein Groups	Protein Group Accessions	Modifications	MH+ [Da]	q-Value	PEP	A2	G2	XCorr A2	XCorr G2	B2	H2	XCorr B2	XCorr H2	C2	I2	XCorr C2	XCorr I2	D2	J2	XCorr D2	XCorr J2	E2	K2	XCorr E2	XCorr K2	F2	L2	XCorr F2	XCorr L2	# Missed Cleavages
	RPLGDGVVTGYGTIDGR	8	1	1	P9WQH7		1732.9	0	5.962e-11	High		4.32036		High	High	4.2553	4.63559		High		5.10222					High	High	4.63015	4.67651	High	High	4.36296	5.13655	0
	SGTAHYAASGEQDAFDYVR	10	1	1	P9WQH7		2044.89	0	1.344e-08	High	High	3.30025	3.7063		High		3.53249	High	High	3.20791	4.11502		High		3.981	High	High	3.50055	3.68348	High	High	3.52667	4.13919	0
	STNFNLGEK	3	1	1	P9WQH7		1009.5	0	0.0009473	High		2.11781							High		2.01613										High		1.90505	0
	IQEGVVSLGLYSR	12	1	1	P9WQH7		1420.78	0	4.539e-08		High		2.22838	High	High	2.39611	2.38318	High	High	1.8273	3.19226	High	High	2.63699	2.65889	High	High	2.58654	3.0422	High	High	1.78911	3.16393	0
	SGTAHYAASGEQDAFDYVR	3	1	1	P9WQH7	Q12(Deamidated)	2045.89	0	0.002204					High		2.08116			High		1.19183	High		3.20352										0
	GYIGTALR	5	1	1	P9WQH7		850.479	0	0.007869					High		2.0454						High	High	1.61095	1.88877		High		2.02712		High		1.72716	0
	ELLSYLPPNNSTDAPR	4	1	1	P9WQH7		1786.91	0	2.097e-07					High		1.09005		High	High	0.862024	1.91676						High		2.6629					0
	LQQEYEDTLVNPYVAAER	15	1	1	P9WQH7		2138.03	0	6.14e-09		High		4.31109		High		3.18729	High	High	1.60553	4.3239	High	High	1.7	3.15314	High	High	4.58114	1.79447	High	High	3.85609	3.57801	0
	DVCIFSQDATVFGGSLGEVYGEK	5	1	1	P9WQH7	C3(Carbamidomethyl)	2478.15	0	9.239e-08										High		2.529	High	High	1.82134	2.19561		High		2.16878		High		3.59288	0
	LLYAYGEATVPK	5	1	1	P9WQH7		1324.71	0	6.718e-06		High		2.69636						High		2.72996					High		2.55691		High	High	2.15422	3.16881	0
	QQLAEAAANGEDIDKLR	1	1	1	P9WQH7	N9(Deamidated)	1842.92	0	0.000466																					High		2.41942		1
	QQLAEAAANGEDIDK	2	1	1	P9WQH7	N9(Deamidated)	1573.74	0	1.807e-05										High		2.85846										High		2.78418	0
	QQLAEAAANGEDIDK	1	1	1	P9WQH7		1572.75	0	4.712e-05										High		2.62974													0
	GYVDAVIPPSHTR	1	1	1	P9WQH7		1411.73	0.001	0.01454					High		2.02996																		0
	ELLSYLPPNNSTDAPR	4	1	1	P9WQH7	N10(Deamidated)	1787.89	0.001	0.01703																	High		1.6606			High		1.83029	0
P9WGD9	Signal recognition particle receptor FtsY OS=Mycobacterium tuberculosis (strain ATCC 25618 / H37Rv) OX=83332 GN=ftsY PE=1 SV=1 - [FTSY_MYCTU]	15.9943	14.93	4	6	12.8038	18.96	5	5	15.7508	22.75	6	7	23.1495	30.09	7	8	12.4345	17.77	4	5									8.97307	13.51	4	4	12.7988	16.59	4	4	11.1774	8.06	2	3	16.2701	15.88	4	5	7.35329	8.06	2	2	422	44.0046	5.36377
	Sequence	# PSMs	# Proteins	# Protein Groups	Protein Group Accessions	Modifications	MH+ [Da]	q-Value	PEP	A2	G2	XCorr A2	XCorr G2	B2	H2	XCorr B2	XCorr H2	C2	I2	XCorr C2	XCorr I2	D2	J2	XCorr D2	XCorr J2	E2	K2	XCorr E2	XCorr K2	F2	L2	XCorr F2	XCorr L2	# Missed Cleavages
	IDTSGLPAVGDDATVPR	16	1	1	P9WGD9		1683.86	0	5.391e-05	High		4.18827		High	High	3.22522	2.37699	High	High	3.23622	3.74548	High	High	3.60589	4.22468	High	High	4.0239	4.20362		High		3.89865	0
	AAAADQLQTWAAR	7	1	1	P9WGD9		1372.69	0	2.698e-09	High		3.45718		High	High	3.26726	2.27978	High	High	2.62409	2.95915	High		3.44449										0
	SGGYTASSGITFSQTPTTQPAER	6	1	1	P9WGD9		2344.11	0	0.00181	High		2.42071		High		1.84741		High	High	1.84024	2.15056	High		2.66188			High		2.18363					0
	VVLGAADTFR	7	1	1	P9WGD9		1048.58	0	0.005772	High		1.92759		High	High	2.67118	2.24379	High		2.33342		High		2.73668		High	High	2.06311	2.47573					0
	GPEGADPASVAFDAVDK	9	1	1	P9WGD9		1645.77	0	2.539e-09					High	High	3.64017	2.07251	High	High	2.19765	3.94365	High	High	3.4012	3.41216	High	High	2.79941	3.88776		High		3.45464	0
	GIAAGADVVLIDTAGR	2	1	1	P9WGD9		1498.82	0	3.199e-05									High		2.62251		High		3.70093										0
	TIADVHLPEFEPEPQAPEVPEADAIAPPEGR	1	1	1	P9WGD9	Q15(Deamidated)	3322.63	0	0.003973													High		2.1418										0
	TIADVHLPEFEPEPQAPEVPEADAIAPPEGR	1	1	1	P9WGD9		3321.63	0.001	0.003418																	High		0.57682						0
P71668	Esterase LipI OS=Mycobacterium tuberculosis (strain ATCC 25618 / H37Rv) OX=83332 GN=lipI PE=1 SV=1 - [LIPI_MYCTU]													5.89288	15	3	3					2.9641	10.94	2	2	16.0303	13.44	3	5					7.0482	10.94	2	2	4.52277	8.44	2	2	11.6375	25	5	6	8.20616	16.56	3	3	320	34.0315	5.04639
	Sequence	# PSMs	# Proteins	# Protein Groups	Protein Group Accessions	Modifications	MH+ [Da]	q-Value	PEP	A2	G2	XCorr A2	XCorr G2	B2	H2	XCorr B2	XCorr H2	C2	I2	XCorr C2	XCorr I2	D2	J2	XCorr D2	XCorr J2	E2	K2	XCorr E2	XCorr K2	F2	L2	XCorr F2	XCorr L2	# Missed Cleavages
	IAVAGDSAGGTIAAVIAQR	5	1	1	P71668		1740.96	0	1.416e-06		High		3.30742									High		3.85933			High		3.37017		High		3.96272	0
	VLDAVPFR	5	1	1	P71668		916.527	0	0.0007984		High		2.32309									High	High	2.03355	2.42431		High		2.41927		High		2.1462	0
	VVDLAIDGPAGPIGTR	5	1	1	P71668		1550.85	0	3.854e-09		High		4.0594						High		3.81101									High		2.9641		0
	LAPEHPYPAAIEDAWAATR	4	1	1	P71668		2079.03	0	5.551e-06										High		3.23718		High		2.09847		High		1.74963	High		1.80444		0
	AENLADLPPAYIAVAGYDPLRDDGIR	2	1	1	P71668		2785.41	0	1.094e-07																		High		2.17985		High		2.09724	1
	QVGADLGR	1	1	1	P71668		815.436	0	0.003082																		High		1.81285					0
	AENLADLPPAYIAVAGYDPLR	1	1	1	P71668		2229.16	0.001	0.05775													High		1.31674										0
O53547	Hydroxyacyl-CoA dehydrogenase ChsB1 OS=Mycobacterium tuberculosis (strain ATCC 25618 / H37Rv) OX=83332 GN=chsB1 PE=1 SV=1 - [CHSB1_MYCTU]	16.4221	22.71	6	6	10.862	22.71	5	5	6.02605	12.3	3	3	16.3785	18.93	5	6	17.9203	22.71	5	6	15.6437	19.24	5	6	15.7321	22.71	5	5	16.5886	24.29	6	6	16.5077	19.24	5	6	8.53776	12.3	3	4	10.0111	18.61	4	4	16.5188	19.56	4	5	317	32.7326	5.16064
	Sequence	# PSMs	# Proteins	# Protein Groups	Protein Group Accessions	Modifications	MH+ [Da]	q-Value	PEP	A2	G2	XCorr A2	XCorr G2	B2	H2	XCorr B2	XCorr H2	C2	I2	XCorr C2	XCorr I2	D2	J2	XCorr D2	XCorr J2	E2	K2	XCorr E2	XCorr K2	F2	L2	XCorr F2	XCorr L2	# Missed Cleavages
	FSADGTSWDPTELTATLR	17	1	1	O53547		1967.93	0	6.455e-12	High	High	3.27085	2.44984	High		1.18469		High	High	1.78042	4.30269	High	High	2.75273	2.41269	High	High	3.43427	2.5183	High	High	2.65375	3.80376	0
	AGITALTLSAAR	4	1	1	O53547		1144.67	0	2.45e-06	High		3.03382			High		2.67679		High		1.33271									High		2.84982		0
	VAVVTGAAAGLGR	11	1	1	O53547		1141.67	0	1.225e-08	High	High	2.84955	3.24149	High	High	3.41442	3.48242	High	High	3.48023	3.83487	High	High	3.5812	3.58676	High		3.45946		High	High	3.70904	3.53784	0
	AEALGLAR	12	1	1	O53547		800.464	0	0.002131	High	High	2.65018	2.50886	High	High	2.48769	2.56679	High	High	2.54582	2.62509	High	High	2.46896	2.5383	High	High	2.57448	2.55442	High	High	2.46822	2.51447	0
	AVAVAGDISQR	3	1	1	O53547		1086.59	0	0.02526	High		2.41686			High		2.70463					High		2.56189										0
	DAEGGSVFGR	9	1	1	O53547		994.458	0	4.285e-07	High	High	2.20085	2.36203	High	High	1.97432	2.08532		High		2.62517	High		2.67443		High	High	2.11827	2.67189	High		2.11226		0
	LVNTSSEAGLVGPVGQANYAAAK	6	1	1	O53547		2217.14	0	3.76e-14		High		5.16991	High	High	2.98552	3.07268									High	High	4.38978	2.26648		High		3.19871	0
P9WIR3	Putative glyoxylase CFP32 OS=Mycobacterium tuberculosis (strain ATCC 25618 / H37Rv) OX=83332 GN=cfp32 PE=1 SV=1 - [CFP32_MYCTU]	28.5325	29.89	4	9	22.9862	29.89	4	9	19.8557	29.89	4	8	28.9411	29.89	4	12	25.3655	29.89	4	11	22.8996	29.89	4	9	27.4505	29.89	4	11	23.2064	29.89	4	10	37.7308	29.89	4	10	22.7631	29.89	4	10	32.2632	29.89	4	10	39.4928	29.89	4	11	261	27.3254	4.61475
	Sequence	# PSMs	# Proteins	# Protein Groups	Protein Group Accessions	Modifications	MH+ [Da]	q-Value	PEP	A2	G2	XCorr A2	XCorr G2	B2	H2	XCorr B2	XCorr H2	C2	I2	XCorr C2	XCorr I2	D2	J2	XCorr D2	XCorr J2	E2	K2	XCorr E2	XCorr K2	F2	L2	XCorr F2	XCorr L2	# Missed Cleavages
	AAAAGGQVIAEPADIPSVGR	2	1	1	P9WIR3	Q7(Deamidated)	1850.98	0	4.477e-12	High	High	4.70605	4.35421																					0
	QGTPNWVDLQTTDQSAAK	21	1	1	P9WIR3		1959.94	0	3.9e-10	High	High	4.42964	4.06462	High	High	4.38992	4.08659	High	High	4.78158	3.64663	High	High	4.64743	4.22137	High	High	3.74191	4.78515	High	High	3.50904	4.45598	0
	MSFITDPTGAAVGLWQANR	22	1	1	P9WIR3		2035.01	0	7.125e-14	High	High	4.30766	4.02645	High	High	3.02361	3.3414	High	High	2.62984	3.61545	High	High	4.34973	3.24722	High	High	1.61023	5.18702	High	High	2.91223	5.21713	0
	AAAAGGQVIAEPADIPSVGR	22	1	1	P9WIR3		1849.98	0	2.412e-16	High	High	3.67391	4.31164	High	High	5.08477	4.68888	High	High	4.9179	4.83351	High	High	5.20151	4.24634	High	High	4.47615	5.44396	High	High	4.3179	5.19836	0
	MSFITDPTGAAVGLWQANR	8	1	1	P9WIR3	M1(Oxidation)	2051	0	3.514e-07	High	High	3.13765	1.21119	High	High	1.9349	2.16525						High		1.41448	High		1.07687						0
	FAVLSDPQGAIFSVLKPAPQQ	37	1	1	P9WIR3		2213.21	0	8.148e-10	High	High	2.40009	2.15937	High	High	2.43597	2.55674	High	High	1.09916	4.46181	High	High	3.06637	2.88487	High	High	2.79072	3.0786	High	High	2.82248	4.19716	0
	FAVLSDPQGAIFSVLKPAPQQ	4	1	1	P9WIR3	Q8(Deamidated)	2214.2	0	1.965e-09		High		2.67821									High		2.19987			High		3.07233	High		2.34231		0
	QGTPNWVDLQTTDQSAAK	3	1	1	P9WIR3	Q10(Deamidated)	1960.94	0	3.476e-05																	High		3.67262		High		3.29391		0
	MSFITDPTGAAVGLWQANR	1	1	1	P9WIR3	M1(Oxidation); Q16(Deamidated)	2051.99	0.001	0.01486																						High		2.02001	0
P9WFW7	Alanine--tRNA ligase OS=Mycobacterium tuberculosis (strain ATCC 25618 / H37Rv) OX=83332 GN=alaS PE=1 SV=1 - [SYA_MYCTU]	37.7545	17.04	12	14	22.0665	12.94	8	10	24.7465	14.82	10	11	28.2741	16.37	11	12	20.292	12.61	8	9	14.9123	6.75	5	6	21.4138	10.51	7	9	17.6867	8.63	6	8	39.7257	25	15	16	17.5174	9.73	6	7	22.602	12.94	8	9	40.194	22.46	14	17	904	97.2968	5.60498
	Sequence	# PSMs	# Proteins	# Protein Groups	Protein Group Accessions	Modifications	MH+ [Da]	q-Value	PEP	A2	G2	XCorr A2	XCorr G2	B2	H2	XCorr B2	XCorr H2	C2	I2	XCorr C2	XCorr I2	D2	J2	XCorr D2	XCorr J2	E2	K2	XCorr E2	XCorr K2	F2	L2	XCorr F2	XCorr L2	# Missed Cleavages
	TPLYAESGGQIADEGTISGTGSSEAAR	8	1	1	P9WFW7		2625.23	0	4.472e-16	High		4.26327		High		2.53086		High	High	3.48306	6.45509	High	High	4.39318	4.26312	High		1.38123			High		5.58324	0
	NPTGIDAALDAVR	3	1	1	P9WFW7		1312.68	0	4.095e-08	High		3.99648						High		3.22078		High		3.50548										0
	ELVDAGATEFTGFDELR	23	1	1	P9WFW7		1869.89	0	5.839e-10	High	High	3.69797	3.02152	High	High	2.08554	2.31249	High	High	2.67587	3.83621	High	High	3.32365	3.10293	High	High	2.63333	3.64813	High	High	2.5377	3.95724	0
	TAAILIGDGVSPGNDGR	6	1	1	P9WFW7		1612.83	0	3.082e-06	High		3.1268		High		2.75147			High		3.41209					High	High	2.81675	3.02931		High		3.13796	0
	EDYQILGPLPR	14	1	1	P9WFW7		1300.69	0	3.969e-07	High	High	2.76475	2.66309	High		2.45392		High	High	2.21696	2.30006	High	High	2.42887	2.56537	High	High	2.9683	2.64657	High	High	2.63829	2.38978	0
	TPDIDEVGITTR	4	1	1	P9WFW7		1316.67	0	3.382e-07	High		2.73706		High		2.00379		High		2.56099														0
	LWQEVAGLPAER	2	1	1	P9WFW7		1368.73	0	3.586e-05	High		2.69562							High		2.60414													0
	ILGIFVDGK	11	1	1	P9WFW7		961.572	0	0.02591	High	High	2.24669	2.08139	High	High	1.79946	2.14032	High	High	1.99519	2.13119	High		2.4709		High	High	2.02846	2.23283	High	High	1.88715	2.16258	0
	FDFNWQGPLTDDQR	4	1	1	P9WFW7		1738.78	0	8.323e-07	High		2.0952						High	High	1.24663	3.16718										High		3.09247	0
	VANLVER	10	1	1	P9WFW7		800.463	0	0.02249	High	High	1.90842	2.2069		High		2.14239	High	High	2.16767	1.70515	High	High	1.98385	2.09907	High		2.10102			High		2.09088	0
	SEIAVIAR	10	1	1	P9WFW7		858.505	0	0.02458	High	High	1.90553	2.31182	High	High	2.31819	2.32815	High	High	2.09643	1.87661	High		2.30329			High		2.13743	High	High	2.14533	1.90045	0
	GPEFGPAGGPIVSEDR	10	1	1	P9WFW7		1584.76	0	9.033e-08		High		3.33393	High		2.29517		High	High	2.18049	3.74482	High	High	2.68456	3.27558	High	High	3.46653	3.70361	High	High	3.60772	3.17368	0
	TPLYAESGGQIADEGTISGTGSSEAAR	4	1	1	P9WFW7	Q10(Deamidated)	2626.23	0	2.335e-13		High		3.60911	High	High	2.06064	2.9232										High		3.28402					0
	LFEEVASSTK	5	1	1	P9WFW7		1110.57	0	0.009934						High		2.22131					High	High	2.75112	2.21133	High		2.22431			High		2.20361	0
	IAVAEETAFNR	2	1	1	P9WFW7		1220.63	0	1.723e-06										High		3.34061										High		2.99029	0
	TPPYPTATSIQK	3	1	1	P9WFW7		1303.69	0	0.004285										High		1.71286						High		1.92007		High		1.89188	0
	QLAVAVEGR	1	1	1	P9WFW7		942.534	0	0.001001																						High		2.53701	0
	VNVESGEFVEGDTVIAAVDPGWR	1	1	1	P9WFW7	N2(Deamidated)	2447.19	0.001	0.01842										High		1.39715													0
	VELVLDR	3	1	1	P9WFW7		843.492	0.002	0.1307	High		1.60743							High		1.28578	High		1.24898										0
	LGSEPAVVALIAEGESQTVPYAVAANPAAQDLGIR	3	1	1	P9WFW7	N26(Deamidated)	3478.83	0.002	0.06754										High		1.23438										High		0.682586	0
	VNVESGEFVEGDTVIAAVDPGWR	1	1	1	P9WFW7		2446.2	0.005	0.1991													High		1.03524										0
P9WGM3	Probable transcriptional regulatory protein PdtaR OS=Mycobacterium tuberculosis (strain ATCC 25618 / H37Rv) OX=83332 GN=pdtaR PE=1 SV=1 - [PDTAR_MYCTU]	9.77378	19.02	3	3	11.1442	19.02	3	4	6.40232	12.68	2	2	19.2026	25.37	4	6	11.9106	13.66	2	4					12.9316	13.66	2	4	8.5067	13.66	2	3	18.0941	20	3	5	6.39835	12.68	2	2	14.6078	20	3	4	13.2174	18.05	3	4	205	22.6549	5.10986
	Sequence	# PSMs	# Proteins	# Protein Groups	Protein Group Accessions	Modifications	MH+ [Da]	q-Value	PEP	A2	G2	XCorr A2	XCorr G2	B2	H2	XCorr B2	XCorr H2	C2	I2	XCorr C2	XCorr I2	D2	J2	XCorr D2	XCorr J2	E2	K2	XCorr E2	XCorr K2	F2	L2	XCorr F2	XCorr L2	# Missed Cleavages
	EITALEGEVATLSER	17	1	1	P9WGM3		1617.84	0	3.707e-09	High	High	3.95358	3.77881	High	High	3.30739	3.14896	High	High	3.14188	4.07226	High		3.70685		High	High	3.3302	3.96532		High		4.34037	0
	VLIAEDEALIR	4	1	1	P9WGM3		1241.71	0	6.016e-08	High		3.33167		High		3.24925		High		3.26044		High		3.30024										0
	IAPIVVLTAFSQR	15	1	1	P9WGM3		1414.84	0	5.608e-09	High	High	2.48852	3.19895	High	High	2.68026	2.25637		High		3.28111	High	High	2.89454	2.78411	High	High	2.87161	3.14993		High		3.26808	0
	RDGIDAASEIASK	4	1	1	P9WGM3		1332.68	0	0.01742										High		3.77532	High	High	4.02936	3.61424		High		3.67285					1
	WIQRAAMDR	1	1	1	P9WGM3		1146.59	0.006	0.2638																						High		1.71324	1
P9WJP3	o-succinylbenzoate synthase OS=Mycobacterium tuberculosis (strain ATCC 25618 / H37Rv) OX=83332 GN=menC PE=1 SV=1 - [MENC_MYCTU]	6.2924	14.72	3	3	2.10759	11.35	2	2					7.05211	15.34	3	4	2.48074	6.44	2	2					2.79223	7.67	2	2					9.63828	12.58	3	4	4.40823	6.75	2	2	15.5015	18.4	6	7	15.03	15.34	5	6	326	33.954	4.97021
	Sequence	# PSMs	# Proteins	# Protein Groups	Protein Group Accessions	Modifications	MH+ [Da]	q-Value	PEP	A2	G2	XCorr A2	XCorr G2	B2	H2	XCorr B2	XCorr H2	C2	I2	XCorr C2	XCorr I2	D2	J2	XCorr D2	XCorr J2	E2	K2	XCorr E2	XCorr K2	F2	L2	XCorr F2	XCorr L2	# Missed Cleavages
	DRVPINATVPAVAAAQVGEVLAR	1	1	1	P9WJP3	N6(Deamidated)	2318.3	0	1.066e-07	High		3.46934																						1
	VAEPGQSLADDIER	4	1	1	P9WJP3		1499.73	0	2.615e-08	High	High	2.82306	2.79223	High		2.10759			High		2.44681													0
	ACYSLLVPSFG	7	1	1	P9WJP3	C2(Carbamidomethyl)	1213.59	0	0.01088	High	High	1.53098	1.4109						High		2.0281	High		1.69302		High	High	1.43918	1.67146		High		2.16129	0
	DRVPINATVPAVAAAQVGEVLAR	2	1	1	P9WJP3		2317.29	0	0.001589					High		1.93378						High		3.74389										1
	VAPLGGISALLDIAAR	8	1	1	P9WJP3		1536.91	0	7.85e-07										High		2.98343	High		1.61519			High		2.13075		High		2.12466	0
	AQAADIAVLK	4	1	1	P9WJP3		999.58	0	0.003838														High		2.39365	High	High	2.48074	2.43662		High		2.25184	0
	VDVPIAADESIR	3	1	1	P9WJP3		1284.68	0	7.556e-05														High		2.01458		High		2.64467		High		2.78885	0
	RVDVPIAADESIR	2	1	1	P9WJP3		1440.78	0	6.391e-05																		High		2.93505		High		3.6075	1
	LQALGAPPQR	1	1	1	P9WJP3		1050.6	0.001	0.03095																		High		2.02567					0
P9WHM7	Bifunctional purine biosynthesis protein PurH OS=Mycobacterium tuberculosis (strain ATCC 25618 / H37Rv) OX=83332 GN=purH PE=1 SV=1 - [PUR9_MYCTU]	8.52503	10.13	4	4	5.0064	4.78	2	2	6.02497	4.78	2	2	5.11057	14.34	4	4	2.45942	4.4	2	2	5.10672	8.6	3	3	7.94957	11.28	4	4	4.88538	3.82	2	2	21.2646	21.22	6	10	5.72013	13.96	4	4	13.0073	21.8	6	7	13.2609	22.18	6	6	523	54.9921	5.8335
	Sequence	# PSMs	# Proteins	# Protein Groups	Protein Group Accessions	Modifications	MH+ [Da]	q-Value	PEP	A2	G2	XCorr A2	XCorr G2	B2	H2	XCorr B2	XCorr H2	C2	I2	XCorr C2	XCorr I2	D2	J2	XCorr D2	XCorr J2	E2	K2	XCorr E2	XCorr K2	F2	L2	XCorr F2	XCorr L2	# Missed Cleavages
	AAFDHEQTCVAIIK	10	1	1	P9WHM7	C9(Carbamidomethyl)	1602.79	0	3.525e-08	High	High	3.262	2.869					High	High	3.31642	2.89867	High	High	2.30764	3.39523	High	High	1.27638	3.64044	High	High	2.46466	2.14189	0
	AGGFTLAER	8	1	1	P9WHM7		921.48	0	1.041e-05	High	High	2.78629	2.54499		High		2.62729		High		2.56591		High		2.3249	High	High	2.45942	2.39314	High		2.64206		0
	AGVTLYLTGAR	8	1	1	P9WHM7		1121.63	0	0.02895	High	High	2.47673	2.53558	High	High	2.56038	2.2581	High	High	2.70855	2.67662	High		2.80294							High		2.69187	0
	HANPCGIAISSVSVADAHR	2	1	1	P9WHM7	C5(Carbamidomethyl)	1961.95	0	2.661e-10	High		1.54612																			High		4.01354	0
	AAFDHEQTCVAIIK	1	1	1	P9WHM7	Q7(Deamidated); C9(Carbamidomethyl)	1603.79	0	0.0001121					High		2.44602																		0
	TGLVDLAQGLSAAGVEIISTGSTAK	5	1	1	P9WHM7		2359.27	0	6.415e-14										High		4.8977	High	High	1.57346	0.735523		High		0.939877		High		0.992081	0
	TIADTGIPVTPVEQLTGFPEVLDGR	4	1	1	P9WHM7		2625.38	0	0.0005026		High		1.24363									High	High	0.978314	1.19468		High		1.40801					0
	NHPSAAVVTDPLGYHGVLAALR	5	1	1	P9WHM7		2258.21	0	4.007e-09										High		4.8355						High		4.19236	High	High	1.79686	4.41364	0
	YGENPHQQAALYGDPTAWPGLAQAEQLHGK	4	1	1	P9WHM7	Q7(Deamidated)	3248.55	0	1.145e-09										High		3.38964													0
	HANPCGIAISSVSVADAHR	1	1	1	P9WHM7	N3(Deamidated); C5(Carbamidomethyl)	1962.96	0	2.59e-08																		High		2.78132					0
	NHPSAAVVTDPLGYHGVLAALR	1	1	1	P9WHM7	N1(Deamidated)	2259.2	0	0.0001202																		High		2.05512					0
	TIADTGIPVTPVEQLTGFPEVLDGR	1	1	1	P9WHM7	Q14(Deamidated)	2626.38	0.002	0.04493																						High		0.934187	0
O53182	2-oxoglutarate oxidoreductase subunit KorA OS=Mycobacterium tuberculosis (strain ATCC 25618 / H37Rv) OX=83332 GN=korA PE=1 SV=3 - [KORA_MYCTU]	16.1627	13.48	6	7	9.48432	10.87	5	6	9.63548	9.19	4	5	23.8237	16.69	7	8	24.6994	15.16	7	10	19.0304	14.85	7	8	17.488	18.07	8	9	13.8236	9.49	4	5	34.2543	27.57	11	13	22.8309	18.22	8	10	17.9868	10.11	5	6	27.8828	20.52	8	9	653	69.1397	5.59229
	Sequence	# PSMs	# Proteins	# Protein Groups	Protein Group Accessions	Modifications	MH+ [Da]	q-Value	PEP	A2	G2	XCorr A2	XCorr G2	B2	H2	XCorr B2	XCorr H2	C2	I2	XCorr C2	XCorr I2	D2	J2	XCorr D2	XCorr J2	E2	K2	XCorr E2	XCorr K2	F2	L2	XCorr F2	XCorr L2	# Missed Cleavages
	FTSEAALFGNDLATQPNYPAEIR	8	1	1	O53182		2525.22	0	9.827e-08	High	High	3.32387	3.40272		High		2.191	High	High	2.13744	4.02705	High		3.30726						High	High	2.76227	4.37135	0
	NGESPVAVLAPR	5	1	1	O53182	N1(Deamidated)	1210.64	0	2.207e-08	High		3.28859							High		3.70164	High	High	3.892	3.59066						High		4.05286	0
	TEQADLLQALYGR	16	1	1	O53182		1477.76	0	2.381e-11	High	High	3.14842	3.14437	High	High	2.81949	3.53272	High	High	2.60764	3.19946	High	High	3.52622	2.9923	High	High	3.18701	2.85483	High	High	3.92888	3.56336	0
	YLNPFPANLGEVLR	15	1	1	O53182		1602.87	0	2.243e-08	High	High	2.31781	1.89973	High		1.75035		High	High	1.58266	2.3646	High	High	3.14126	2.74887	High	High	2.66438	3.15747	High	High	1.83503	2.96914	0
	VVAPELNLGQLAQVLR	13	1	1	O53182		1720.01	0	6.564e-11	High	High	2.18413	2.84884		High		2.01943		High		4.70108	High	High	3.57172	3.11259	High	High	3.09713	4.24556	High	High	1.36663	3.7642	0
	YLVDVQSVTK	10	1	1	O53182		1151.63	0	0.02282	High	High	1.89986	1.76532	High	High	2.42785	2.60115	High	High	2.27908	2.20587	High	High	2.23727	2.62142	High		2.2523		High		2.24906		0
	IPDVNALPPIK	4	1	1	O53182		1176.7	0	0.0006112		High		2.50436	High		2.48664			High		2.3943									High		2.35163		0
	FTSEAALFGNDLATQPNYPAEIR	6	1	1	O53182	N10(Deamidated)	2526.24	0	0.0005224					High		1.07884							High		2.97655	High		2.62179						0
	ANIGDLPLGGMVIVNSDEFTK	5	1	1	O53182		2190.11	0	6.286e-07		High		1.16252						High		2.80103	High	High	2.09381	0.944843						High		2.72051	0
	QFAIPGTPGLEHR	1	1	1	O53182	Q1(Deamidated)	1423.75	0	0.000506																	High		3.44063						0
	QFAIPGTPGLEHR	2	1	1	O53182		1422.75	0	7.373e-07																	High	High	3.13881	2.68776					0
	ELEHSEAFIR	7	1	1	O53182		1230.61	0	0.0009733		High		2.02385						High		2.53651		High		2.1684	High	High	2.03177	2.21359	High	High	2.53469	1.9631	0
	IAVSYHTPVILLSDGAIANGSEPWR	2	1	1	O53182	N19(Deamidated)	2667.37	0	2.361e-07										High		2.86601										High		2.97054	0
	IAVSYHTPVILLSDGAIANGSEPWR	1	1	1	O53182		2666.37	0.004	0.1347										High		0.972306													0
	IGGLEAANGSGDISYEPTNHDLMVR	1	1	1	O53182		2616.26	0.009	0.2895										High		0.674173													0
Q50681	Probable carboxylic ester hydrolase LipM OS=Mycobacterium tuberculosis (strain ATCC 25618 / H37Rv) OX=83332 GN=lipM PE=1 SV=1 - [LIPM_MYCTU]	11.3165	7.89	3	4	8.56657	9.74	3	4	2.35463	4.41	2	2	9.55788	16.47	5	5																	8.48095	21.58	6	6					6.43801	13.92	4	4	7.67694	17.17	4	4	431	46.6523	9.31982
	Sequence	# PSMs	# Proteins	# Protein Groups	Protein Group Accessions	Modifications	MH+ [Da]	q-Value	PEP	A2	G2	XCorr A2	XCorr G2	B2	H2	XCorr B2	XCorr H2	C2	I2	XCorr C2	XCorr I2	D2	J2	XCorr D2	XCorr J2	E2	K2	XCorr E2	XCorr K2	F2	L2	XCorr F2	XCorr L2	# Missed Cleavages
	VQAAVPFYGVYDFTR	4	1	1	Q50681		1732.86	0	6.463e-10	High		4.20338		High		1.9764						High		2.21107										0
	FQPGFEEADTR	5	1	1	Q50681		1296.59	0	0.01852	High		2.30118							High		1.92484	High		2.36775			High		1.88552		High		1.7369	0
	TASAGLWR	6	1	1	Q50681		861.461	0	0.03231	High		2.28254		High		2.27874		High	High	2.35463	2.21166	High		2.76535			High		2.10257					0
	QADAQLTAALDSGLGPDRR	1	1	1	Q50681		1954.99	0	0.000129					High		2.22443																		1
	NTWPDHIIDVK	3	1	1	Q50681		1337.68	0	0.003182									High	High	1.58476	2.24378	High		2.2137										0
	RPDLDLTGTAPVLFQIPGGAWTTGNK	4	1	1	Q50681		2725.43	0	0.001224										High		1.19496	High		1.06848			High		0.807892		High		1.96926	0
	DYAHDGDISYGEYGR	3	1	1	Q50681		1717.7	0	2.056e-05										High		2.10068						High		2.44992		High		2.47521	0
	QPVVYAELPFTQHAFDLLGSAR	2	1	1	Q50681		2459.28	0	2.533e-07										High		1.68724										High		3.46483	0
	VQAAVPFYGVYDFTR	1	1	1	Q50681	Q2(Deamidated)	1733.87	0.001	0.02802					High		2.08701																		0
P9WL45	Coproheme decarboxylase OS=Mycobacterium tuberculosis (strain ATCC 25618 / H37Rv) OX=83332 GN=chdC PE=1 SV=1 - [CHDC_MYCTU]	21.4964	24.24	5	8	20.4854	24.68	5	7	19.8928	29.44	6	7	22.5473	29.44	6	8	9.59208	15.58	3	4	11.3913	20.35	4	4	12.4808	20.35	4	6	8.89231	15.15	3	3	13.2477	20.35	4	5									8.874	15.15	3	3	231	26.2332	5.85889
	Sequence	# PSMs	# Proteins	# Protein Groups	Protein Group Accessions	Modifications	MH+ [Da]	q-Value	PEP	A2	G2	XCorr A2	XCorr G2	B2	H2	XCorr B2	XCorr H2	C2	I2	XCorr C2	XCorr I2	D2	J2	XCorr D2	XCorr J2	E2	K2	XCorr E2	XCorr K2	F2	L2	XCorr F2	XCorr L2	# Missed Cleavages
	LDYDALNATLR	11	1	1	P9WL45		1264.65	0	2.226e-07	High	High	3.3609	3.47608	High	High	2.56574	3.2152	High	High	3.1047	2.60796	High		3.17963						High	High	2.97926	3.01857	0
	SYEWYLLPDEER	15	1	1	P9WL45		1599.73	0	1.01e-06	High	High	3.16465	1.63811	High		3.33259		High	High	2.60874	3.15458	High		3.18341		High		2.16291		High	High	2.66335	2.72406	0
	DAIIDDASTFFK	11	1	1	P9WL45		1342.65	0	1.409e-05	High	High	2.56348	2.62769	High	High	2.47653	2.74715	High	High	3.03833	2.90583	High		2.91626		High		2.57694		High	High	1.98083	3.13136	0
	VPVEQLVHSLP	3	1	1	P9WL45		1217.69	0	0.04043	High		2.32882						High		1.70496		High		2.32738										0
	AETPFFTGPR	4	1	1	P9WL45		1122.56	0	0.02147	High		2.23236		High		2.22157		High		2.44068		High		2.8308										0
	VEALQATYADFR	11	1	1	P9WL45		1383.69	0	1.021e-06		High		3.31682	High	High	4.15618	2.92996	High	High	3.74746	2.41031	High		2.57083		High		2.97689		High		3.76791		0
P9WPV3	ATP synthase subunit b-delta OS=Mycobacterium tuberculosis (strain ATCC 25618 / H37Rv) OX=83332 GN=atpFH PE=1 SV=1 - [ATPFD_MYCTU]	15.8035	11.21	4	5	22.9845	18.39	7	9	18.6286	15.02	6	7	25.2082	20.4	7	8	14.8013	13.45	5	5	14.0219	13.45	5	5	22.7385	19.51	7	9	14.9248	16.82	6	6	26.2639	19.51	7	9	11.6445	13.45	5	5	17.3817	16.82	6	7	22.3128	17.94	6	7	446	48.776	5.57959
	Sequence	# PSMs	# Proteins	# Protein Groups	Protein Group Accessions	Modifications	MH+ [Da]	q-Value	PEP	A2	G2	XCorr A2	XCorr G2	B2	H2	XCorr B2	XCorr H2	C2	I2	XCorr C2	XCorr I2	D2	J2	XCorr D2	XCorr J2	E2	K2	XCorr E2	XCorr K2	F2	L2	XCorr F2	XCorr L2	# Missed Cleavages
	WSANSDLIDAIEHVSR	11	1	1	P9WPV3		1812.89	0	7.383e-13	High	High	3.63013	3.97719	High	High	3.6208	2.69323	High	High	3.16663	4.57692	High	High	4.62202	2.9143	High		3.45545		High	High	2.20056	4.93982	0
	AGQVDEVEDQLFR	18	1	1	P9WPV3		1505.73	0	1.516e-07	High	High	3.52493	3.11697	High	High	2.77193	2.34146	High	High	2.91232	3.89771	High	High	3.26124	1.55697	High	High	3.08844	3.07276	High	High	3.00068	3.44903	0
	QALLELAER	13	1	1	P9WPV3		1042.59	0	0.008009	High	High	2.88184	2.88171	High	High	3.29459	2.86095	High	High	2.72966	2.51379	High	High	3.3208	2.98012	High	High	2.60318	2.8535	High	High	3.18359	3.06788	0
	YLTVPAEDATPR	11	1	1	P9WPV3		1332.68	0	4.122e-08	High	High	2.86193	2.54834	High		2.25203		High	High	2.37385	2.54543	High		2.72726			High		2.78063		High		2.3942	0
	LAILLGDCAVPAEGR	10	1	1	P9WPV3	C8(Carbamidomethyl)	1554.83	0	9.309e-15		High		3.24727	High	High	3.28273	2.8932		High		3.15584	High	High	3.47616	3.38208	High	High	3.2079	3.57721	High	High	3.20218	2.70507	0
	VGAPTLEVLR	2	1	1	P9WPV3		1054.63	0	0.0002888					High		2.99053		High		2.91536														0
	LTEVLSR	10	1	1	P9WPV3		817.477	0	0.002109		High		2.33599	High	High	2.20906	2.28295	High	High	2.15009	2.47549	High	High	2.34287	2.36798	High	High	2.44638	2.44698	High		2.43489		0
	RGEIVAQVGAAAELSDAQR	2	1	1	P9WPV3	Q7(Deamidated)	1942.01	0	0.01958													High		2.45778			High		1.72496					1
	NHVADQAQQSATVDR	2	1	1	P9WPV3	Q8(Deamidated)	1640.78	0	0.003664		High		2.12212																					0
	IAEQLEAQADVEAER	2	1	1	P9WPV3		1671.82	0	1.49e-08										High		2.22838										High		2.87161	0
	IAEQLEAQADVEAER	1	1	1	P9WPV3	Q8(Deamidated)	1672.82	0.001	0.1499						High		1.85301																	0
P9WHI9	DNA replication and repair protein RecF OS=Mycobacterium tuberculosis (strain ATCC 25618 / H37Rv) OX=83332 GN=recF PE=1 SV=1 - [RECF_MYCTU]	16.0699	17.66	6	7	10.7411	11.95	4	4	7.39517	9.61	3	3	14.4059	14.81	5	5	9.47098	11.43	4	4	10.4259	12.21	4	4	8.5074	9.09	3	3	6.91931	9.35	3	3	15.0063	13.77	5	5	16.4072	14.03	6	6	14.5585	14.55	5	5	16.5719	17.4	6	6	385	42.1864	7.18115
	Sequence	# PSMs	# Proteins	# Protein Groups	Protein Group Accessions	Modifications	MH+ [Da]	q-Value	PEP	A2	G2	XCorr A2	XCorr G2	B2	H2	XCorr B2	XCorr H2	C2	I2	XCorr C2	XCorr I2	D2	J2	XCorr D2	XCorr J2	E2	K2	XCorr E2	XCorr K2	F2	L2	XCorr F2	XCorr L2	# Missed Cleavages
	AVLFAPEDLGLVR	13	1	1	P9WHI9		1399.79	0	5.944e-07	High	High	3.13814	2.74749	High	High	3.06738	2.78758	High	High	2.80852	3.22519	High	High	3.01284	3.09276	High	High	2.74489	3.07404	High	High	2.80812	3.21612	0
	IDLVNQLAPEVK	4	1	1	P9WHI9		1338.76	0	0.001137	High		2.88955		High		2.49414		High		2.21103		High		3.56776										0
	VSADLPLIR	7	1	1	P9WHI9		983.589	0	0.001997	High		2.37548		High		2.61381			High		2.79723	High	High	2.40677	2.30802	High		2.23693			High		2.53944	0
	AYQLLAPESR	8	1	1	P9WHI9		1147.61	0	0.0001356	High	High	2.36552	1.84453						High		2.51574		High		2.72602	High	High	2.30286	2.7817	High	High	2.42781	2.38645	0
	ECAVDLEIATGR	3	1	1	P9WHI9	C2(Carbamidomethyl)	1333.64	0	1.139e-06	High		2.34701						High		2.37562											High		3.07302	0
	LAEHGAELVAAR	5	1	1	P9WHI9		1236.67	0	1.47e-07	High	High	1.50194	3.91537						High		4.00149						High		3.61815		High		3.60479	0
	AVISTIVVNDGR	7	1	1	P9WHI9		1243.7	0	0.0008176					High	High	2.56577	2.14922					High	High	3.40916	3.12567	High	High	2.18629	2.74405	High		2.9181		0
	KAYQLLAPESR	2	1	1	P9WHI9		1275.71	0	0.04395													High	High	2.0094	2.95714									1
	GVFDTLEVWDSR	1	1	1	P9WHI9		1423.68	0	4.575e-09																					High		2.27187		0
	YLDDLAIVR	3	1	1	P9WHI9		1077.6	0	5.588e-05										High		2.46662		High		2.19756		High		2.34056					0
	TVFVGPNGYGK	2	1	1	P9WHI9	N7(Deamidated)	1139.58	0.001	0.1214						High		1.9825														High		1.75206	0
P9WKX3	Bacterial proteasome activator OS=Mycobacterium tuberculosis (strain ATCC 25618 / H37Rv) OX=83332 GN=bpa PE=1 SV=1 - [BPA_MYCTU]	6.85121	29.31	3	3	2.03702	22.99	2	2					2.67023	22.99	2	2																																	174	18.9326	4.67822
	Sequence	# PSMs	# Proteins	# Protein Groups	Protein Group Accessions	Modifications	MH+ [Da]	q-Value	PEP	A2	G2	XCorr A2	XCorr G2	B2	H2	XCorr B2	XCorr H2	C2	I2	XCorr C2	XCorr I2	D2	J2	XCorr D2	XCorr J2	E2	K2	XCorr E2	XCorr K2	F2	L2	XCorr F2	XCorr L2	# Missed Cleavages
	ELEDGLAPELR	1	1	1	P9WKX3		1241.63	0	8.245e-05	High		2.77037																						0
	LTLPFNEDAVPSDAELR	3	1	1	P9WKX3		1886.95	0	0.001271	High		2.05344		High		0.913004						High		2.67023										0
	LIAVQENDSDESSLTDLVEQPAK	3	1	1	P9WKX3		2501.22	0	4.695e-05	High		2.02739		High		2.03702						High		1.24953										0
P9WNE5	Bacterioferritin BfrB OS=Mycobacterium tuberculosis (strain ATCC 25618 / H37Rv) OX=83332 GN=bfrB PE=1 SV=1 - [BFRB_MYCTU]	14.7708	19.34	3	5	13.569	19.34	3	5	13.7445	19.34	3	5	17.27	29.28	4	5	11.7211	19.34	3	4					9.29097	29.28	4	5	14.1793	19.34	3	5	18.4465	23.76	3	5					13.8928	29.28	4	4	8.49432	19.34	3	3	181	20.4292	4.83057
	Sequence	# PSMs	# Proteins	# Protein Groups	Protein Group Accessions	Modifications	MH+ [Da]	q-Value	PEP	A2	G2	XCorr A2	XCorr G2	B2	H2	XCorr B2	XCorr H2	C2	I2	XCorr C2	XCorr I2	D2	J2	XCorr D2	XCorr J2	E2	K2	XCorr E2	XCorr K2	F2	L2	XCorr F2	XCorr L2	# Missed Cleavages
	EALALALDQER	17	1	1	P9WNE5		1228.65	0	1.69e-06	High	High	3.37257	2.60866	High	High	2.91677	3.19831	High	High	3.10644	3.62124	High		3.55142		High	High	3.33685	3.54759		High		3.44088	0
	AGANLFELENFVAR	15	1	1	P9WNE5		1550.79	0	9.928e-08	High	High	3.20181	3.03424	High	High	2.91852	3.1965	High	High	3.17856	3.54064	High		3.54309		High	High	3.18482	3.18145		High		2.89982	0
	VEIPGVDTVR	9	1	1	P9WNE5		1084.6	0	3.886e-05	High	High	2.38099	1.49527	High	High	2.49575	2.17196	High		2.14788		High		2.26395		High	High	2.36122	2.06783		High		2.15363	0
	EVDVAPAASGAPHAAGGR	4	1	1	P9WNE5		1632.81	0	5.618e-09		High		3.64807						High		5.30128	High		4.83553			High		5.09596					0
	EALALALDQER	1	1	1	P9WNE5	Q9(Deamidated)	1229.64	0.007	0.1863		High		1.58523																					0
P9WMM3	Imidazole glycerol phosphate synthase subunit HisF OS=Mycobacterium tuberculosis (strain ATCC 25618 / H37Rv) OX=83332 GN=hisF PE=1 SV=1 - [HIS6_MYCTU]													4.52014	11.99	3	3	6.19615	17.6	3	3					2.02002	10.11	2	2					4.46977	11.99	2	2	4.59278	11.99	2	2					9.97735	19.48	4	4	267	27.204	4.89404
	Sequence	# PSMs	# Proteins	# Protein Groups	Protein Group Accessions	Modifications	MH+ [Da]	q-Value	PEP	A2	G2	XCorr A2	XCorr G2	B2	H2	XCorr B2	XCorr H2	C2	I2	XCorr C2	XCorr I2	D2	J2	XCorr D2	XCorr J2	E2	K2	XCorr E2	XCorr K2	F2	L2	XCorr F2	XCorr L2	# Missed Cleavages
	DLPGAGGLAVR	4	1	1	P9WMM3		1025.58	0	0.004404		High		1.55381						High		1.97629	High		2.34594							High		1.86774	0
	TVADVDSLLR	2	1	1	P9WMM3		1088.59	0	0.04242													High		2.1742		High		1.69355						0
	VIPCLDVDDGR	3	1	1	P9WMM3	C4(Carbamidomethyl)	1258.61	0	0.0001967													High	High	1.56841	2.1059						High		2.27503	0
	TAEQVFIPLTVGGGVR	2	1	1	P9WMM3		1643.91	0	0.0003815		High		2.02002													High		2.27942						0
	TVPVGSAPTPSGWEVTTHGGR	4	1	1	P9WMM3		2093.04	0	6.063e-08										High		2.49348		High		2.48688	High		2.22318			High		3.29143	0
	AGFDLALLR	1	1	1	P9WMM3		975.562	0	0.0005241																						High		2.54315	0
P9WM41	Uncharacterized protein Rv1278 OS=Mycobacterium tuberculosis (strain ATCC 25618 / H37Rv) OX=83332 GN=Rv1278 PE=1 SV=1 - [Y1278_MYCTU]	18.762	10.86	6	6	7.57249	14.74	7	8	8.14108	9.49	5	5	20.7089	12.57	6	8	17.5392	12.23	8	8	7.8599	6.97	4	4	15.0181	6.29	5	6	7.20297	4.46	3	3	20.5622	17.49	10	11	10.3718	8.11	5	5	27.0342	14.86	10	10	27.1224	15.66	9	12	875	93.2941	5.17334
	Sequence	# PSMs	# Proteins	# Protein Groups	Protein Group Accessions	Modifications	MH+ [Da]	q-Value	PEP	A2	G2	XCorr A2	XCorr G2	B2	H2	XCorr B2	XCorr H2	C2	I2	XCorr C2	XCorr I2	D2	J2	XCorr D2	XCorr J2	E2	K2	XCorr E2	XCorr K2	F2	L2	XCorr F2	XCorr L2	# Missed Cleavages
	AEAEACDAALTEATQVLTAVR	11	1	1	P9WM41	C6(Carbamidomethyl)	2190.07	0	7.253e-16	High	High	4.28107	3.80302	High	High	3.12147	2.98157	High	High	3.38482	4.66033	High	High	3.53143	3.85396	High	High	3.50892	5.13395	High		3.35479		0
	LEQLCAGQPAELDLVSTDTATAR	5	1	1	P9WM41	C5(Carbamidomethyl)	2459.21	0	8.186e-11	High		4.01591		High		1.88828						High		2.81958		High		2.12936			High		3.65408	0
	DQLTATLAGLCGDEQVDQLR	3	1	1	P9WM41	C11(Carbamidomethyl)	2203.06	0	9.322e-12	High		3.37322		High		1.20091		High		1.86608														0
	LGLLTEIDTR	12	1	1	P9WM41		1130.64	0	1.738e-05	High	High	2.57864	2.69523	High	High	2.23316	2.55689	High	High	2.53915	2.88493	High	High	2.64212	2.73646	High	High	2.80385	2.8697					0
	TLDQLADCEEADR	4	1	1	P9WM41	C8(Carbamidomethyl)	1535.67	0	1.928e-08	High		2.39017							High		1.96388	High		2.39898			High		2.83101					0
	EQLGILAR	10	1	1	P9WM41		899.533	0	0.005391	High	High	2.12301	2.04984	High	High	2.21786	1.66451	High	High	2.21711	1.84136		High		1.6723	High	High	1.93441	2.09926	High		2.04076		0
	QVKPTNADVGSEVIAEISSGPYR	2	1	1	P9WM41	N6(Deamidated)	2418.23	0	0.001331					High		1.90985																		0
	YAAAQQELADALAAGEVADLAAAR	6	1	1	P9WM41		2359.19	0	5.11e-13					High		0.46164		High	High	0.419964	4.58048	High		4.74285							High		4.79009	0
	EDAVPVLIDDALGFTDPER	7	1	1	P9WM41		2072.02	0	0.005501										High		1.59783	High		2.60219		High	High	1.31838	2.52479		High		2.21297	0
	LAGAALVAK	7	1	1	P9WM41		813.519	0	0.0002597		High		2.35855						High		2.51718		High		2.10908	High	High	2.43948	2.51744	High	High	2.46435	2.34658	0
	LALTNYR	4	1	1	P9WM41		850.473	0	0.004539		High		1.83942													High	High	2.02028	2.23017		High		2.06412	0
	ASVGDDELAAK	2	1	1	P9WM41		1075.53	0	0.001907										High		2.11406						High		1.89297					0
	IVPGATALDFQAK	2	1	1	P9WM41		1330.74	0	0.0008376										High		1.50793										High		1.63716	0
	SRLEQLCAGQPAELDLVSTDTATAR	2	1	1	P9WM41	C7(Carbamidomethyl); Q10(Deamidated)	2703.35	0	0.0002579										High		1.41466													1
	QVKPTNADVGSEVIAEISSGPYR	2	1	1	P9WM41		2417.23	0	5.075e-06														High		1.38101		High		2.34904					0
	IAAITDDAR	1	1	1	P9WM41		945.496	0	0.0001974																		High		2.58586					0
	RDQLTATLAGLCGDEQVDQLR	2	1	1	P9WM41	Q3(Deamidated); C12(Carbamidomethyl)	2360.17	0	5.701e-06																						High		3.45712	1
	TLDQLADCEEADR	1	1	1	P9WM41	Q4(Deamidated); C8(Carbamidomethyl)	1536.66	0	6.786e-06																						High		2.43212	0
	AELDAVEAAR	1	1	1	P9WM41		1044.53	0.001	0.005742																	High		2.70288						0
	LAAAEAAVADCAAAVAEVDDGVR	1	1	1	P9WM41	C11(Carbamidomethyl)	2215.06	0.002	0.0286																					High		1.06481		0
	LDAAETER	1	1	1	P9WM41		904.431	0.007	0.2933																						High		1.43243	0
P9WPQ7	Biotin synthase OS=Mycobacterium tuberculosis (strain ATCC 25618 / H37Rv) OX=83332 GN=bioB PE=1 SV=1 - [BIOB_MYCTU]	14.9452	22.92	5	6	4.70506	14.61	3	3	8.79124	18.62	4	4	17.9293	22.35	5	9	10.9781	17.48	4	4	8.48975	14.61	3	3	9.14544	16.62	4	6	2.1525	9.46	2	2	22.0338	23.5	6	7	6.43437	11.17	3	4	16.5757	22.92	5	6	16.97	17.48	4	5	349	37.526	4.85596
	Sequence	# PSMs	# Proteins	# Protein Groups	Protein Group Accessions	Modifications	MH+ [Da]	q-Value	PEP	A2	G2	XCorr A2	XCorr G2	B2	H2	XCorr B2	XCorr H2	C2	I2	XCorr C2	XCorr I2	D2	J2	XCorr D2	XCorr J2	E2	K2	XCorr E2	XCorr K2	F2	L2	XCorr F2	XCorr L2	# Missed Cleavages
	TGGCPEDCHFCSQSGLFASPVR	8	1	1	P9WPQ7	C4(Carbamidomethyl); C8(Carbamidomethyl); C11(Carbamidomethyl)	2469.04	0	1.25e-11	High		4.06822						High	High	4.08168	4.99622	High		3.11507		High	High	3.97723	3.93436	High	High	3.14995	5.20845	0
	SAWLDIPSLVEAAK	16	1	1	P9WPQ7		1499.81	0	1.202e-05	High	High	3.45817	1.82459		High		1.31417	High	High	1.55381	3.40959	High	High	3.29556	2.13244	High	High	1.95909	3.01325		High		3.51231	0
	GEGLNQDQVLAVLQLPDDR	7	1	1	P9WPQ7		2080.07	0	1.281e-05	High		2.84376		High	High	1.991	2.1525	High		2.55525		High		4.26746			High		2.63594	High		3.3168		0
	SFFANVVTTHTWEER	6	1	1	P9WPQ7		1823.87	0	1.032e-09	High	High	2.6	2.30166						High		3.29721					High	High	2.76052	2.51476		High		3.84866	0
	EITLGDLGAK	11	1	1	P9WPQ7		1016.56	0	0.0006256	High	High	1.97501	2.20497	High		2.22523		High	High	2.15431	2.25457	High	High	2.09649	1.77309	High	High	2.28123	2.11706	High	High	2.023	2.04631	0
	TGGCPEDCHFCSQSGLFASPVR	1	1	1	P9WPQ7	C4(Carbamidomethyl); C8(Carbamidomethyl); C11(Carbamidomethyl); Q13(Deamidated)	2470.05	0	9.265e-05					High		2.47983																		0
	SGATEFCIVAAVR	2	1	1	P9WPQ7	C7(Carbamidomethyl)	1380.7	0	0.0006895										High		3.38319	High		3.44619										0
	GEGLNQDQVLAVLQLPDDR	6	1	1	P9WPQ7	N5(Deamidated)	2081.06	0	1.521e-08		High		2.81415									High		1.70852										0
	SFFANVVTTHTWEER	1	1	1	P9WPQ7	N5(Deamidated)	1824.87	0	0.01636														High		2.52885									0
	WQTLSMVR	1	1	1	P9WPQ7		1020.53	0.001	0.006366										High		1.77001													0
P9WH83	50S ribosomal protein L5 OS=Mycobacterium tuberculosis (strain ATCC 25618 / H37Rv) OX=83332 GN=rplE PE=1 SV=1 - [RL5_MYCTU]	10.7233	19.79	3	5					10.876	24.06	3	8					9.34842	14.97	2	5	7.18463	24.06	3	6	11.2571	24.06	3	5									5.0499	19.79	2	3	5.4922	14.97	2	3	11.0602	14.97	2	4	187	21.0062	10.0962
	Sequence	# PSMs	# Proteins	# Protein Groups	Protein Group Accessions	Modifications	MH+ [Da]	q-Value	PEP	A2	G2	XCorr A2	XCorr G2	B2	H2	XCorr B2	XCorr H2	C2	I2	XCorr C2	XCorr I2	D2	J2	XCorr D2	XCorr J2	E2	K2	XCorr E2	XCorr K2	F2	L2	XCorr F2	XCorr L2	# Missed Cleavages
	LINGAVNDLALITGQKPEVR	27	1	1	P9WH83	N3(Deamidated)	2122.18	0	4.001e-11	High	High	3.63039	3.85636					High		3.03629			High		3.28773	High	High	3.89393	3.22037	High	High	3.03941	4.61362	0
	LTSIALPR	7	1	1	P9WH83		870.541	0	0.002117	High	High	2.57129	2.39882					High		1.9994						High	High	2.5507	2.27183	High	High	2.50579	2.04786	0
	GMDINVVTSAATDDEGR	2	1	1	P9WH83	N5(Deamidated)	1751.79	0	5.488e-06									High		2.82817			High		1.76217									0
	GMDINVVTSAATDDEGR	2	1	1	P9WH83		1750.79	0	4.884e-07		High		2.40196																	High		1.63944		0
	ALGFPFKEN	1	1	1	P9WH83		1022.53	0.009	0.2981	High		1.95916																						1
P95189	Histidinol-phosphatase OS=Mycobacterium tuberculosis (strain ATCC 25618 / H37Rv) OX=83332 GN=hisN PE=1 SV=2 - [HISN_MYCTU]	13.5678	25	3	3	7.77332	13.85	2	2	6.62925	13.85	2	2	11.7685	25	3	3	8.51043	13.85	2	2	5.18518	9.62	2	2	11.7655	25	3	3	8.92169	28.85	4	4	9.28646	25	3	3	11.9199	25	3	3	9.53636	13.85	2	2	6.0495	9.62	2	2	260	27.6763	5.36377
	Sequence	# PSMs	# Proteins	# Protein Groups	Protein Group Accessions	Modifications	MH+ [Da]	q-Value	PEP	A2	G2	XCorr A2	XCorr G2	B2	H2	XCorr B2	XCorr H2	C2	I2	XCorr C2	XCorr I2	D2	J2	XCorr D2	XCorr J2	E2	K2	XCorr E2	XCorr K2	F2	L2	XCorr F2	XCorr L2	# Missed Cleavages
	LTSLDGVAGPHGGSAVATNGLLHDEVLTR	6	1	1	P95189	N19(Deamidated)	2858.47	0	2.88e-11	High	High	5.25901	3.19463		High		1.73743		High		3.17059	High	High	3.2364	3.64425									0
	DRPGDGVLGEEFGGSTTFTGR	10	1	1	P95189		2155	0	6.639e-16	High	High	5.01337	5.33021	High	High	4.75459	4.03797	High	High	4.07081	6.11587	High	High	5.06615	5.15957	High	High	5.29146	6.40966					0
	IDTKPDLTPVTDADR	12	1	1	P95189		1656.85	0	0.002358	High	High	3.29545	3.24066	High	High	3.01873	2.66463	High	High	2.55844	1.17538	High	High	3.46597	3.1161	High	High	3.21897	3.1267	High	High	3.22191	3.2461	0
	FIGLTDTVWR	3	1	1	P95189		1207.65	0	6.662e-06						High		2.21909													High	High	1.96328	2.80341	0
P9WK45	Lipoarabinomannan carrier protein LprG OS=Mycobacterium tuberculosis (strain ATCC 25618 / H37Rv) OX=83332 GN=lprG PE=1 SV=1 - [LPRG_MYCTU]	5.34054	11.86	2	2									5.99196	28.81	3	4									5.20922	11.86	2	3					10.168	28.81	3	6	6.2833	11.86	2	2	5.8922	11.86	2	2	16.9614	28.81	3	7	236	24.5327	7.98682
	Sequence	# PSMs	# Proteins	# Protein Groups	Protein Group Accessions	Modifications	MH+ [Da]	q-Value	PEP	A2	G2	XCorr A2	XCorr G2	B2	H2	XCorr B2	XCorr H2	C2	I2	XCorr C2	XCorr I2	D2	J2	XCorr D2	XCorr J2	E2	K2	XCorr E2	XCorr K2	F2	L2	XCorr F2	XCorr L2	# Missed Cleavages
	TLSGDLTTNPTAATGNVK	9	1	1	P9WK45		1760.9	0	1.462e-05	High	High	2.91691	2.87689						High		3.73232	High	High	3.45746	3.75385		High		3.5477		High		3.67302	0
	DTINGQNTIR	7	1	1	P9WK45	N4(Deamidated)	1132.56	0	0.0003464	High	High	2.42363	2.33233						High		2.50262	High	High	2.5345	2.52945		High		2.3445		High		2.72503	0
	VSAQAVNQIAPPFNATQPVPATVWIQETGDHQLAQAQLDR	5	1	1	P9WK45	N14(Deamidated)	4311.2	0	0.03245													High		1.48242							High		4.29948	0
	VSAQAVNQIAPPFNATQPVPATVWIQETGDHQLAQAQLDR	3	1	1	P9WK45	Q17(Deamidated); Q26(Deamidated)	4312.19	0	3.518e-09										High		3.93309													0
	VSAQAVNQIAPPFNATQPVPATVWIQETGDHQLAQAQLDR	1	1	1	P9WK45		4310.19	0	1.261e-13																						High		4.64078	0
	DTINGQNTIR	1	1	1	P9WK45		1131.57	0.002	0.05235																						High		1.62313	0
P9WJC7	ESX-3 secretion-associated protein EspG3 OS=Mycobacterium tuberculosis (strain ATCC 25618 / H37Rv) OX=83332 GN=espG3 PE=1 SV=1 - [ESPG3_MYCTU]	13.9672	20	5	5	13.8171	23.05	6	6	8.84536	17.63	4	4	14.0958	20	5	5	6.3634	8.81	2	2	5.18339	13.22	3	3	13.4236	20	5	5	5.60648	13.9	3	3	13.0377	20.34	4	4	10.2108	14.92	4	5	12.8912	14.92	4	5	19.5808	25.76	6	7	295	31.5391	5.51611
	Sequence	# PSMs	# Proteins	# Protein Groups	Protein Group Accessions	Modifications	MH+ [Da]	q-Value	PEP	A2	G2	XCorr A2	XCorr G2	B2	H2	XCorr B2	XCorr H2	C2	I2	XCorr C2	XCorr I2	D2	J2	XCorr D2	XCorr J2	E2	K2	XCorr E2	XCorr K2	F2	L2	XCorr F2	XCorr L2	# Missed Cleavages
	ALVPILGVGLAHRPPAR	12	1	1	P9WJC7		1737.07	0	2.599e-07	High	High	3.3074	2.5273	High	High	1.61993	2.19571	High	High	2.20792	2.67627	High	High	2.56497	3.00895		High		2.9795	High	High	2.16554	2.7993	0
	SYVEIVAGCNR	10	1	1	P9WJC7	C9(Carbamidomethyl)	1267.61	0	2.877e-06	High	High	3.01901	3.30938	High		3.25426		High	High	3.11196	3.19341	High	High	2.94493	2.79079	High	High	3.19083	3.06697		High		2.68147	0
	YVGPASADGACELLR	10	1	1	P9WJC7	C11(Carbamidomethyl)	1578.75	0	3.271e-09	High	High	2.94388	3.31054	High	High	3.01792	3.07075	High	High	2.99607	3.56611	High		3.49409		High		3.17256		High	High	3.30501	3.70451	0
	TGNGVVALR	6	1	1	P9WJC7	N3(Deamidated)	887.492	0	0.0001468	High		2.59435		High		2.66648		High		2.73733			High		2.46528		High		2.69459		High		2.8352	0
	VVCFPDR	8	1	1	P9WJC7	C3(Carbamidomethyl)	892.434	0	0.04851	High	High	2.10258	2.12145	High		2.07902						High	High	2.26633	1.94576		High		1.87421	High	High	1.87838	1.89946	0
	FDEFSLPTR	4	1	1	P9WJC7		1111.54	0	0.007847		High		2.15492	High	High	2.79944	2.53573					High		2.82548										0
	HTTTEVGLSIVDTSAGR	2	1	1	P9WJC7		1743.88	0	1.61e-09										High		3.60189										High		3.71203	0
	TGNGVVALR	2	1	1	P9WJC7		886.507	0	0.007726																		High		2.27595		High		1.9488	0
P9WQG1	Probable acyl-CoA dehydrogenase FadE25 OS=Mycobacterium tuberculosis (strain ATCC 25618 / H37Rv) OX=83332 GN=fadE25 PE=1 SV=1 - [ACDP_MYCTU]	7.03669	10.03	3	3	10.3397	12.6	4	4	6.34501	8.48	3	3	9.4887	10.03	3	3	9.87397	12.34	4	4	17.6938	18.51	6	7	13.9861	18.51	6	6	14.4998	18.51	6	7	15.9943	14.65	5	6	16.1646	18.51	6	7	13.6664	14.65	5	6	10.5776	14.4	4	6	389	41.6969	5.33838
	Sequence	# PSMs	# Proteins	# Protein Groups	Protein Group Accessions	Modifications	MH+ [Da]	q-Value	PEP	A2	G2	XCorr A2	XCorr G2	B2	H2	XCorr B2	XCorr H2	C2	I2	XCorr C2	XCorr I2	D2	J2	XCorr D2	XCorr J2	E2	K2	XCorr E2	XCorr K2	F2	L2	XCorr F2	XCorr L2	# Missed Cleavages
	VDASASLIPAVNK	12	1	1	P9WQG1		1284.71	0	2.033e-08	High	High	3.5494	3.37249	High	High	3.1706	3.0366		High		3.25188	High	High	3.60449	3.7039	High	High	4.01196	3.59203	High	High	3.53892	2.34446	0
	ITQIYEGTNQIQR	15	1	1	P9WQG1		1563.81	0	2.442e-11	High	High	3.48728	3.3346	High	High	2.97533	3.23035		High		3.29763	High	High	2.80516	3.33015	High	High	3.50171	3.66176	High	High	2.93529	3.09277	0
	GSPTTELYFENCR	12	1	1	P9WQG1	C12(Carbamidomethyl)	1573.7	0	0.000467	High	High	1.72116	2.4519	High	High	1.90843	1.45573	High	High	2.14972	3.04282	High	High	3.07905	2.51966		High		2.29484	High		1.99002		0
	IIGEPGTGFK	9	1	1	P9WQG1		1018.56	0	0.003221		High		1.59889	High	High	2.28536	1.83638	High	High	2.20784	2.12593		High		1.88142		High		1.903	High	High	1.77526	1.57135	0
	DDEGFTVGPK	6	1	1	P9WQG1		1064.49	0	0.005454		High		1.89831		High		2.20218	High		1.98744			High		2.1849	High		2.36031		High		2.36871		0
	GEPDLGFISAASK	4	1	1	P9WQG1		1291.65	0	1.043e-05		High		2.92876		High		1.6462						High		2.54455					High		2.4562		0
	QVLPALAAEGAMASYALSER	1	1	1	P9WQG1	Q1(Deamidated)	2049.05	0	0.0002827																						High		2.35205	0
	ADGDHWILNGAK	1	1	1	P9WQG1	N9(Deamidated)	1297.61	0.001	0.005237																	High		1.65056						0
	CWITNGGK	2	1	1	P9WQG1	C1(Carbamidomethyl); N5(Deamidated)	936.424	0.001	0.03067										High		1.63602						High		1.39646					0
P9WKK3	Translation initiation factor IF-1 OS=Mycobacterium tuberculosis (strain ATCC 25618 / H37Rv) OX=83332 GN=infA PE=1 SV=1 - [IF1_MYCTU]																																	5.57353	28.77	2	2					5.51882	28.77	2	2					73	8.48356	9.46631
	Sequence	# PSMs	# Proteins	# Protein Groups	Protein Group Accessions	Modifications	MH+ [Da]	q-Value	PEP	A2	G2	XCorr A2	XCorr G2	B2	H2	XCorr B2	XCorr H2	C2	I2	XCorr C2	XCorr I2	D2	J2	XCorr D2	XCorr J2	E2	K2	XCorr E2	XCorr K2	F2	L2	XCorr F2	XCorr L2	# Missed Cleavages
	VVVELSPYDLSR	2	1	1	P9WKK3		1376.74	0	1.079e-06										High		3.15973						High		3.00104					0
	DGAIEVEGR	2	1	1	P9WKK3		945.461	0	0.0004925										High		2.4138						High		2.51778					0
P95125	Carboxylic ester hydrolase LipN OS=Mycobacterium tuberculosis (strain ATCC 25618 / H37Rv) OX=83332 GN=lipN PE=1 SV=1 - [LIPN_MYCTU]	20.9941	19.15	5	7	14.878	18.88	5	6	18.6406	18.88	5	7	22.6957	18.88	5	7	14.535	15.69	4	6	16.0997	21.81	6	8	11.8286	13.3	3	5	14.0704	13.3	3	5	30.7546	23.4	6	9	16.5517	13.3	3	5	20.8342	22.87	6	7	32.9131	23.4	6	10	376	40.1096	6.40479
	Sequence	# PSMs	# Proteins	# Protein Groups	Protein Group Accessions	Modifications	MH+ [Da]	q-Value	PEP	A2	G2	XCorr A2	XCorr G2	B2	H2	XCorr B2	XCorr H2	C2	I2	XCorr C2	XCorr I2	D2	J2	XCorr D2	XCorr J2	E2	K2	XCorr E2	XCorr K2	F2	L2	XCorr F2	XCorr L2	# Missed Cleavages
	VAVGGDSAGGNLSAVVCQLAR	20	1	1	P95125	C17(Carbamidomethyl)	2001.02	0	5.913e-16	High	High	3.71959	4.4805	High	High	3.35662	4.62356	High	High	3.70914	4.5685	High	High	3.77061	5.48394	High	High	1.39389	5.81429	High	High	4.2049	4.37973	0
	IFGVDGLAVDDDIVASR	22	1	1	P95125		1761.91	0	3.083e-10	High	High	3.42328	2.76032	High	High	2.352	2.74154	High	High	2.55245	4.02823	High	High	3.70727	3.2048	High	High	3.13057	3.3067	High	High	2.38351	4.03683	0
	DADIQVLSIDYR	15	1	1	P95125		1407.71	0	0.0008421	High	High	2.70204	2.15766	High	High	2.64514	2.87427	High	High	3.7978	3.48772	High	High	4.03219	2.32035		High		2.43585	High	High	3.10095	3.94741	0
	DIDWFHTQYLR	6	1	1	P95125		1493.72	0	2.434e-05	High		2.52833							High		2.91656					High		2.10432		High	High	1.69132	2.78747	0
	VQGTVVNVGVK	7	1	1	P95125		1099.65	0	0.0518	High		2.16095		High		2.22983		High	High	1.75076	2.16877	High		2.24117						High	High	1.31396	1.99809	0
	VLPWIPTPAK	5	1	1	P95125		1121.67	0	0.003237					High		2.02277		High		1.66612						High	High	1.94337	1.886	High		1.93777		0
	DSDVDPADPR	2	1	1	P95125		1086.47	0	0.001542													High		2.40941			High		2.56679					0
	VAVGGDSAGGNLSAVVCQLAR	2	1	1	P95125	N11(Deamidated); C17(Carbamidomethyl)	2002.02	0	1.317e-09																	High	High	4.4708	2.44008					0
	YEGGPTPVLQWLLYPR	3	1	1	P95125		1888.99	0	1.843e-07										High		3.40085						High		2.3845		High		3.26463	0
P9WH71	Ribonucleoside-diphosphate reductase subunit beta nrdF2 OS=Mycobacterium tuberculosis (strain ATCC 25618 / H37Rv) OX=83332 GN=nrdF2 PE=1 SV=1 - [RIR2B_MYCTU]	6.25196	9.88	3	3					3.9476	5.56	2	2																					5.07001	20.06	4	6					4.70003	6.17	2	2	9.08642	26.23	5	6	324	36.9684	4.71631
	Sequence	# PSMs	# Proteins	# Protein Groups	Protein Group Accessions	Modifications	MH+ [Da]	q-Value	PEP	A2	G2	XCorr A2	XCorr G2	B2	H2	XCorr B2	XCorr H2	C2	I2	XCorr C2	XCorr I2	D2	J2	XCorr D2	XCorr J2	E2	K2	XCorr E2	XCorr K2	F2	L2	XCorr F2	XCorr L2	# Missed Cleavages
	LTGNFWLPEK	3	2	2	P9WH71;P9WH73		1204.63	0	3.663e-05	High		2.31641						High		2.12057											High		1.35942	0
	DEAVHGYYIGYK	5	2	2	P9WH71;P9WH73		1414.66	0	0.001229	High		2.04429							High		1.86467						High		2.31782		High		2.26918	0
	GLALVDDVTR	3	1	1	P9WH71		1058.59	0	4.406e-05	High		1.89126							High		2.82418										High		2.61854	0
	VSAINWNR	3	1	1	P9WH71		959.504	0	0.001874									High	High	1.82702	2.24583						High		2.38221					0
	DETDVNPAILSALSPNADENHDFFSGSGSSYVIGK	3	1	1	P9WH71	N20(Deamidated)	3654.68	0	0.001501										High		1.23942													0
	VPVSNDIPSWGTLTAGEK	1	1	1	P9WH71		1870.95	0	0.000143																						High		2.59851	0
	DETDVNPAILSALSPNADENHDFFSGSGSSYVIGK	1	1	1	P9WH71		3653.7	0.001	0.02888																						High		0.777435	0
P9WHD9	50S ribosomal protein L14 OS=Mycobacterium tuberculosis (strain ATCC 25618 / H37Rv) OX=83332 GN=rplN PE=1 SV=1 - [RL14_MYCTU]	7.47753	15.57	2	3	9.63832	28.69	3	4	5.16582	23.77	2	2	7.47917	15.57	2	3	7.68717	28.69	3	4	4.21183	28.69	3	3	5.19768	28.69	3	3	6.73512	28.69	3	3	6.38049	23.77	2	2	4.85994	15.57	2	2	5.82948	23.77	2	3	3.01954	23.77	2	2	122	13.4194	10.1255
	Sequence	# PSMs	# Proteins	# Protein Groups	Protein Group Accessions	Modifications	MH+ [Da]	q-Value	PEP	A2	G2	XCorr A2	XCorr G2	B2	H2	XCorr B2	XCorr H2	C2	I2	XCorr C2	XCorr I2	D2	J2	XCorr D2	XCorr J2	E2	K2	XCorr E2	XCorr K2	F2	L2	XCorr F2	XCorr L2	# Missed Cleavages
	YAGIGDVIVATVK	15	1	1	P9WHD9		1305.74	0	0.000693	High	High	2.87468	3.30992	High	High	2.72319	2.54075	High	High	2.78051	3.12757	High	High	2.91923	2.96224	High	High	2.92549	3.33418	High	High	2.34109	3.01954	0
	FDENAAVIIKPDNDPR	10	1	1	P9WHD9		1813.91	0	3.82e-09		High		1.88805	High	High	2.72635	2.46443	High	High	2.38531	3.25293					High	High	2.86938	2.4953		High		1.96789	0
	EILCIR	8	1	1	P9WHD9	C4(Carbamidomethyl)	803.444	0.001	0.02667	High	High	1.80092	1.88776	High	High	1.74245	1.72993					High	High	1.74834	1.8977	High		1.8923		High		1.87073		0
	FDENAAVIIKPDNDPR	1	1	1	P9WHD9	N4(Deamidated)	1814.91	0.007	0.1769																					High		0.981347		0
P9WQL1	Phosphate import ATP-binding protein PstB 1 OS=Mycobacterium tuberculosis (strain ATCC 25618 / H37Rv) OX=83332 GN=pstB1 PE=1 SV=1 - [PSTB1_MYCTU]	5.76039	19.38	3	4					3.22803	15.89	2	2	6.47281	19.38	3	3	3.21899	15.89	2	2									2.35061	9.3	2	2					7.31465	15.89	2	2	11.7639	22.48	4	5	9.40789	19.38	3	3	258	28.0435	6.80029
	Sequence	# PSMs	# Proteins	# Protein Groups	Protein Group Accessions	Modifications	MH+ [Da]	q-Value	PEP	A2	G2	XCorr A2	XCorr G2	B2	H2	XCorr B2	XCorr H2	C2	I2	XCorr C2	XCorr I2	D2	J2	XCorr D2	XCorr J2	E2	K2	XCorr E2	XCorr K2	F2	L2	XCorr F2	XCorr L2	# Missed Cleavages
	VSDQTAFFNLEAVGKPGR	5	1	1	P9WQL1		1935.98	0	1.86e-10	High		3.53307						High		3.22803		High		4.35201			High		4.36177		High		4.97632	0
	LVEIASTEK	4	1	1	P9WQL1		989.553	0	0.009197	High		2.22732										High		2.12081			High		1.91447		High		1.703	0
	VEGAVLLDDQDIYAPGIDPVGVR	7	1	1	P9WQL1		2411.25	0	2.725e-06	High		1.43492										High	High	1.12632	3.75614	High	High	1.88883	3.45456		High		2.72858	0
	VSDQTAFFNLEAVGKPGR	2	1	1	P9WQL1	Q4(Deamidated)	1936.99	0	0.00391														High		3.55851	High		3.21899						0
	VLDDTAESSLR	1	1	1	P9WQL1		1205.6	0	0.02063						High		2.35061																	0
	VEGAVLLDDQDIYAPGIDPVGVR	1	1	1	P9WQL1	Q10(Deamidated)	2412.25	0.001	0.02283									High		0.701231														0
	NNVVAGLK	2	1	1	P9WQL1	N1(Deamidated)	815.461	0.001	0.02341																		High		2.03313					0
	NNVVAGLKLQGVR	1	1	1	P9WQL1	N2(Deamidated); Q10(Deamidated)	1369.77	0.008	0.2963						High		1.32384																	1
P9WJJ9	L-aspartate oxidase OS=Mycobacterium tuberculosis (strain ATCC 25618 / H37Rv) OX=83332 GN=nadB PE=1 SV=1 - [NADB_MYCTU]	19.2903	14.04	6	7	22.1926	16.51	7	8	19.0574	14.42	6	8	24.9212	23.15	9	10	15.6295	17.27	6	7	12.5861	11.76	5	5	19.0292	14.61	6	7	5.992	7.97	3	3	16.1759	12.9	4	6	17.1811	12.9	5	6	19.0613	16.89	6	8	21.3634	19.17	6	7	527	53.7515	6.72705
	Sequence	# PSMs	# Proteins	# Protein Groups	Protein Group Accessions	Modifications	MH+ [Da]	q-Value	PEP	A2	G2	XCorr A2	XCorr G2	B2	H2	XCorr B2	XCorr H2	C2	I2	XCorr C2	XCorr I2	D2	J2	XCorr D2	XCorr J2	E2	K2	XCorr E2	XCorr K2	F2	L2	XCorr F2	XCorr L2	# Missed Cleavages
	LASNSLLEGLVVGGR	20	1	1	P9WJJ9		1484.85	0	8.063e-11	High	High	3.7834	3.11301	High		3.0283		High	High	3.14553	4.38761	High	High	3.64899	2.85679	High	High	2.74594	4.21821		High		4.12425	0
	ATGDPCVYLDAR	11	1	1	P9WJJ9	C6(Carbamidomethyl)	1337.61	0	1.693e-06	High	High	2.87794	2.30622	High	High	2.50958	1.79014	High		2.88928		High	High	2.91245	2.76277	High	High	2.90271	2.95928	High	High	2.67346	3.16487	0
	FPTVTASCR	7	1	1	P9WJJ9	C8(Carbamidomethyl)	1038.5	0	0.0005132	High	High	2.55847	2.66398	High		2.52112		High		2.25635		High		2.45257			High		2.56538	High		2.33103		0
	ATSSATWPEPISYTALDR	15	1	1	P9WJJ9		1965.96	0	1.475e-07	High	High	2.38655	2.57077	High	High	2.70987	2.48821	High	High	2.49206	3.99733	High	High	2.59798	3.35579	High	High	2.57302	3.23098	High	High	2.65508	3.61576	0
	AEYPCTVPEQAR	12	1	1	P9WJJ9	C5(Carbamidomethyl)	1420.65	0	0.007695	High	High	2.22118	2.48571	High	High	2.43308	1.71365	High	High	2.18612	2.26041	High	High	2.23013	2.6199	High	High	2.31435	2.09016	High	High	2.01964	2.22623	0
	GIEGFASR	1	1	1	P9WJJ9		836.43	0	0.01057	High		2.0487																						0
	AVTDLVGAGAR	6	1	1	P9WJJ9		1029.57	0	7.648e-05		High		3.04887	High		3.04543						High	High	2.77684	2.93064	High		2.70495		High		2.90686		0
	DVVAAAIDAR	3	1	1	P9WJJ9		1000.54	0	0.0004166					High		3.04211		High		3.12129		High		3.06553										0
	ALQDAAGMLDIR	1	1	1	P9WJJ9	Q3(Deamidated)	1274.65	0	0.04657													High		1.60598										0
	DAADVVVIGTGVAGLAAALAADR	5	1	1	P9WJJ9		2096.13	0	2.044e-10										High		0.990834	High		1.45345		High	High	1.55707	0.918062		High		4.49435	0
	DFEDVALTLVAQSVTAAALAR	1	1	1	P9WJJ9		2161.14	0	0.005444																						High		1.4971	0
O33336	4'-phosphopantetheinyl transferase PptT OS=Mycobacterium tuberculosis (strain ATCC 25618 / H37Rv) OX=83332 GN=pptT PE=1 SV=1 - [PPTT_MYCTU]	8.08078	25.55	3	5	3.99498	18.94	2	3	1.7717	25.55	3	5	15.5233	28.63	4	6	14.912	28.63	4	8	6.64805	28.63	4	6	15.9202	28.63	4	8	9.843	28.63	4	5	11.4711	18.94	2	3	15.3393	28.63	4	6	15.9411	25.55	3	5	12.5467	25.55	3	4	227	24.6929	6.68311
	Sequence	# PSMs	# Proteins	# Protein Groups	Protein Group Accessions	Modifications	MH+ [Da]	q-Value	PEP	A2	G2	XCorr A2	XCorr G2	B2	H2	XCorr B2	XCorr H2	C2	I2	XCorr C2	XCorr I2	D2	J2	XCorr D2	XCorr J2	E2	K2	XCorr E2	XCorr K2	F2	L2	XCorr F2	XCorr L2	# Missed Cleavages
	ILIDGSTLSGPPLTTLR	22	1	1	O33336		1754	0	2.496e-12	High	High	2.94266	3.05308	High	High	2.00698	2.84563	High	High	1.7717	3.92082	High	High	3.04561	3.05153	High	High	3.32319	3.98778	High	High	2.34559	3.64441	0
	SVGIDAEPHDVLPNGVLDAISLPAER	8	1	1	O33336		2684.39	0	1.382e-13	High	High	2.25589	3.0995	High		0.713252			High		3.72836		High		2.81065		High		3.78701	High	High	1.92511	3.62673	0
	IALDQLGVPPAPILK	15	1	1	O33336		1544.95	0	0.001374	High	High	1.63267	2.17586		High		2.2053	High		1.93955		High	High	2.04609	2.24272	High	High	2.3678	2.83419	High	High	2.21996	2.75049	0
	SVGIDAEPHDVLPNGVLDAISLPAER	13	1	1	O33336	N14(Deamidated)	2685.37	0	6.757e-09		High		2.93436		High		1.6579	High	High	1.39193	3.82194	High	High	3.57788	2.55721	High	High	2.75114	2.1283					0
	NEFITVR	6	1	1	O33336		878.473	0	0.07912		High		2.01204		High		2.04461					High	High	2.03567	1.99413	High		1.92386		High		2.0825		0
P9WQ01	Acetylglutamate kinase OS=Mycobacterium tuberculosis (strain ATCC 25618 / H37Rv) OX=83332 GN=argB PE=1 SV=1 - [ARGB_MYCTU]	2.18265	6.8	2	2	3.36844	6.8	2	2					5.52544	12.93	3	3	5.74024	7.82	2	2													8.14237	18.71	3	5					5.94792	10.54	3	3	9.00948	18.71	3	3	294	30.9173	5.78271
	Sequence	# PSMs	# Proteins	# Protein Groups	Protein Group Accessions	Modifications	MH+ [Da]	q-Value	PEP	A2	G2	XCorr A2	XCorr G2	B2	H2	XCorr B2	XCorr H2	C2	I2	XCorr C2	XCorr I2	D2	J2	XCorr D2	XCorr J2	E2	K2	XCorr E2	XCorr K2	F2	L2	XCorr F2	XCorr L2	# Missed Cleavages
	AQVLAEALPWLK	8	1	1	P9WQ01		1338.78	0	1.744e-07	High		2.18265		High		1.60581			High		3.09393	High		2.20754		High	High	2.8529	1.90991		High		3.16533	0
	LGIEGDFK	6	1	1	P9WQ01		878.463	0	0.001068	High		1.57352		High		1.76263			High		1.71449	High		1.51779			High		1.95412		High		1.6444	0
	VTHCVLVELFTDAGTGTK	1	1	1	P9WQ01	C4(Carbamidomethyl)	1947.98	0	0.008178													High		3.3179										0
	VTTPEVLDVAR	2	1	1	P9WQ01		1199.66	0	0.001442																	High	High	2.88734	2.08389					0
	IPVVSTLAPDADGVVHNINADTAAAAVAEALGAEK	2	1	1	P9WQ01	N19(Deamidated)	3371.75	0	7.534e-10										High		3.33167													0
	IPVVSTLAPDADGVVHNINADTAAAAVAEALGAEK	1	1	1	P9WQ01		3370.75	0	4.801e-12																						High		4.19975	0
P9WMU3	Probable glycerophosphodiester phosphodiesterase 1 OS=Mycobacterium tuberculosis (strain ATCC 25618 / H37Rv) OX=83332 GN=glpQ1 PE=1 SV=1 - [GLPQ1_MYCTU]	4.21392	6.93	2	2	8.80958	19.34	4	4	11.3454	22.26	5	5	7.34691	15.33	3	3	9.41882	25.55	5	5	7.46719	10.95	3	3	7.38442	10.95	3	3	6.82363	10.95	3	3	7.87665	15.33	3	3	7.52817	10.95	3	3	8.24807	14.96	3	3	4.56672	6.93	2	2	274	29.8984	7.63525
	Sequence	# PSMs	# Proteins	# Protein Groups	Protein Group Accessions	Modifications	MH+ [Da]	q-Value	PEP	A2	G2	XCorr A2	XCorr G2	B2	H2	XCorr B2	XCorr H2	C2	I2	XCorr C2	XCorr I2	D2	J2	XCorr D2	XCorr J2	E2	K2	XCorr E2	XCorr K2	F2	L2	XCorr F2	XCorr L2	# Missed Cleavages
	AAPLLPTVLLGK	11	1	1	P9WMU3		1192.76	0	9.867e-06	High	High	2.51052	2.53528	High	High	2.40138	1.99718	High	High	2.27555	2.49014	High	High	1.94582	2.61327	High		2.48612		High	High	2.18793	2.62759	0
	AWLEDGR	12	1	1	P9WMU3		846.408	0	0.007453	High	High	1.7034	2.01789	High	High	1.84339	1.77692	High	High	2.05149	1.60017	High	High	1.63119	1.7397	High	High	1.93271	1.72997	High	High	2.02372	1.93912	0
	YLTSSAATAVGATAVGPSLPALK	6	1	1	P9WMU3		2146.17	0	1.596e-11					High		2.50152		High	High	2.29384	3.78634	High		3.76991		High	High	2.21485	3.98218					0
	FGIAAPASADR	8	1	1	P9WMU3		1075.55	0	0.0001428		High		2.83125	High	High	2.06329	3.04953	High		3.07431			High		3.1752	High	High	2.78514	2.53592	High		3.25555		0
	TSTGAGLVSTMTLAQLR	1	1	1	P9WMU3		1706.9	0.002	0.06412																	High		1.6307						0
	EYPQLVDR	1	1	1	P9WMU3		1019.51	0.008	0.1861									High		1.65018														0
P9WNZ5	Putative acyl-[acyl-carrier-protein] desaturase DesA2 OS=Mycobacterium tuberculosis (strain ATCC 25618 / H37Rv) OX=83332 GN=desA2 PE=1 SV=1 - [DESA2_MYCTU]					6.54053	8	2	3					7.21051	11.64	2	4	14.4553	25.82	5	6	5.03144	9.09	2	2	10.2714	21.09	4	5	11.756	17.45	4	5	18.8093	17.82	4	6	7.35142	20	4	4	9.11648	15.27	3	4	15.4871	21.09	4	5	275	31.3398	4.95752
	Sequence	# PSMs	# Proteins	# Protein Groups	Protein Group Accessions	Modifications	MH+ [Da]	q-Value	PEP	A2	G2	XCorr A2	XCorr G2	B2	H2	XCorr B2	XCorr H2	C2	I2	XCorr C2	XCorr I2	D2	J2	XCorr D2	XCorr J2	E2	K2	XCorr E2	XCorr K2	F2	L2	XCorr F2	XCorr L2	# Missed Cleavages
	AADLDVLGADIEAYR	14	1	1	P9WNZ5		1591.79	0	1.503e-09		High		3.15338	High	High	2.634	2.22387		High		4.05044	High	High	3.29692	2.55052	High	High	3.17319	3.37498	High	High	2.41696	3.69382	0
	EYLVVTR	3	1	1	P9WNZ5		879.494	0	0.003689					High	High	1.71153	1.75686		High		1.71847													0
	NLAAQIEEPILAGLIDR	3	1	1	P9WNZ5	Q5(Deamidated)	1837.02	0	0.04765													High		2.23338										0
	LQNVADAGIFGKPQLR	3	1	1	P9WNZ5		1726.96	0	4.114e-08						High		3.02413									High		4.52719			High		4.10931	0
	DETIAAIAAR	8	1	1	P9WNZ5		1030.55	0	0.00275		High		2.72355		High		2.89916		High		2.64543		High		2.49323	High	High	2.70342	2.55888	High	High	2.61449	2.68452	0
	ITAWGLAGEPSLK	3	1	1	P9WNZ5		1342.74	0	0.01403														High		2.30767	High		2.06291						0
	NLAAQIEEPILAGLIDR	8	1	1	P9WNZ5		1836.02	0	4.318e-10		High		1.67068						High		3.72017		High		0.761632	High	High	1.35354	1.72722		High		3.245	0
	LQNVADAGIFGKPQLR	2	1	1	P9WNZ5	Q2(Deamidated)	1727.95	0	1.413e-07		High		4.39446																					0
P9WME7	Uncharacterized HTH-type transcriptional regulator Rv1828 OS=Mycobacterium tuberculosis (strain ATCC 25618 / H37Rv) OX=83332 GN=Rv1828 PE=1 SV=1 - [Y1828_MYCTU]	3.13186	19.03	2	2	2.10662	19.03	2	2	2.05705	19.03	2	2	9.53191	28.34	4	5																									5.04988	12.96	2	2	5.70502	12.96	2	2	247	26.4271	7.51807
	Sequence	# PSMs	# Proteins	# Protein Groups	Protein Group Accessions	Modifications	MH+ [Da]	q-Value	PEP	A2	G2	XCorr A2	XCorr G2	B2	H2	XCorr B2	XCorr H2	C2	I2	XCorr C2	XCorr I2	D2	J2	XCorr D2	XCorr J2	E2	K2	XCorr E2	XCorr K2	F2	L2	XCorr F2	XCorr L2	# Missed Cleavages
	LVPVAGDSAGGVGSDTASVSLTGIR	4	1	1	P9WME7		2286.19	0	1.34e-07	High		3.13186		High		2.10662		High		2.05705		High		2.60706										0
	AQLDAQPDGELPPFGSPYVLPR	2	1	1	P9WME7	Q6(Deamidated)	2368.2	0	4.336e-05	High		1.66105						High		0.722556														0
	AQLDAQPDGELPPFGSPYVLPR	4	1	1	P9WME7		2367.19	0	1.949e-06					High		1.16939						High		2.2538			High		2.5754		High		3.29202	0
	ALAEYGVEPR	3	1	1	P9WME7		1104.57	0	0.01362													High		2.85333			High		2.47448		High		2.413	0
	SEVADELLTALLK	2	1	1	P9WME7		1401.78	0	0.0288													High		1.81772										0
P9WQ63	Phenyloxazoline synthase MbtB OS=Mycobacterium tuberculosis (strain ATCC 25618 / H37Rv) OX=83332 GN=mbtB PE=1 SV=1 - [MBTB_MYCTU]	52.1296	15.91	15	17	44.7465	14.29	15	17	42.7978	13.72	15	17	60.1359	18.03	19	21	59.2848	17.89	17	20	39.9089	12.8	13	15	38.687	12.59	13	14	16.7875	8.63	8	8	42.8005	13.58	15	16	29.3045	8.42	9	11	40.1664	12.94	14	14	40.7239	12.31	14	15	1414	151.54	5.60498
	Sequence	# PSMs	# Proteins	# Protein Groups	Protein Group Accessions	Modifications	MH+ [Da]	q-Value	PEP	A2	G2	XCorr A2	XCorr G2	B2	H2	XCorr B2	XCorr H2	C2	I2	XCorr C2	XCorr I2	D2	J2	XCorr D2	XCorr J2	E2	K2	XCorr E2	XCorr K2	F2	L2	XCorr F2	XCorr L2	# Missed Cleavages
	QAQQQPDAPAVFASSGDLSYAQLR	5	1	1	P9WQ63		2548.24	0	1.049e-13	High		5.6598			High		2.63382									High		4.88384		High		4.8413		0
	FTGTDKPGAVLVFPHAGGAAAAYR	4	1	1	P9WQ63		2374.23	0	1.386e-10	High	High	4.49115	3.13789									High		3.88021			High		3.08323					0
	SAAGHSAYPGLSVLR	11	1	1	P9WQ63		1485.78	0	3.198e-08	High	High	4.42545	4.18507	High		3.93719		High	High	4.17055	3.66409	High	High	4.41899	4.06082	High	High	4.43095	4.39601	High	High	3.63353	3.68927	0
	TAAPSTEALHDGFFR	13	1	1	P9WQ63		1619.78	0	2.001e-12	High	High	3.98197	3.45031		High		3.523	High	High	3.71578	3.71018	High	High	3.15625	3.80252	High	High	3.33244	4.39125	High	High	3.01558	3.72273	0
	QAIEAEETLPQPVR	11	1	1	P9WQ63		1580.83	0	3.937e-10	High		3.86498		High	High	3.02117	2.1007	High		2.8894		High	High	3.37854	3.07119	High	High	3.35001	2.03156					0
	SLVANDVDTFVVQYPQR	13	1	1	P9WQ63		1950.99	0	4.801e-08	High	High	3.66044	2.67154	High	High	2.64982	2.60461	High	High	1.70513	3.29462	High		3.69721		High	High	3.96474	3.42299	High	High	2.69891	3.55169	0
	SGGAIVVVDEAQR	12	1	1	P9WQ63		1300.68	0	7.734e-07	High	High	3.32641	3.51179	High		3.21467		High	High	3.38921	3.57438	High	High	3.52947	3.39559	High	High	3.53208	2.84716	High	High	3.22725	3.54383	0
	DQASAVAAALR	4	1	1	P9WQ63		1072.58	0	0.001787	High		3.11982		High		2.95769		High		3.25819		High		3.46254										0
	VELGEIEAALQR	15	1	1	P9WQ63		1327.72	0	4.271e-06	High	High	2.96084	3.46277	High	High	3.56391	3.49271	High	High	3.90956	3.39685	High	High	3.46955	3.36184	High	High	3.68972	3.49221	High	High	2.97836	3.65888	0
	ALSGYSCPPDVR	5	1	1	P9WQ63	C7(Carbamidomethyl)	1321.62	0	0.001902	High		2.76429		High		2.47329			High		2.47851	High		2.89623			High		2.39359					0
	AVAVGGDWVRPDLAR	4	1	1	P9WQ63		1581.85	0	0.0007404	High		2.74999							High		2.47733	High		2.44005							High		2.84352	0
	DFPISVADLR	7	1	1	P9WQ63		1132.6	0	0.001227	High	High	2.37134	2.18074	High		2.43957		High		2.63951		High		2.50091		High		2.25996		High		1.94879		0
	VVADSGDDCPDWVAGELWVSGR	7	1	1	P9WQ63	C9(Carbamidomethyl)	2390.07	0	4.108e-11	High	High	1.98128	2.49517	High	High	1.69284	0.226601	High		1.30456						High		2.26499		High		0.984971		0
	ILLADLAALYDGR	3	1	1	P9WQ63		1403.79	0	0.006758	High		1.35929										High		1.85789										0
	VGDTVAVLGPK	2	1	1	P9WQ63		1055.61	0	4.18e-05					High		3.48455		High		3.45176														0
	QAQQQPDAPAVFASSGDLSYAQLR	4	1	1	P9WQ63	Q5(Deamidated)	2549.24	0	7.176e-05					High		3.11865						High	High	4.10343	3.10352									0
	AEVAELLGVR	5	1	1	P9WQ63		1056.61	0	0.0008515					High		2.84713		High	High	2.95233	2.84557	High		2.95531							High		2.87424	0
	DADRDWWAQR	5	1	1	P9WQ63		1318.59	0	0.001442		High		2.84715	High		2.60939										High		3.33658		High	High	2.34419	3.21709	1
	IPQLPDPPALPTR	10	1	1	P9WQ63		1414.81	0	3.755e-08		High		3.36561	High		2.29231		High	High	3.05663	3.24511	High		2.51079		High	High	2.91752	2.83072	High		3.39064		0
	WHWLDPQTR	3	1	1	P9WQ63		1238.61	0	0.008861		High		2.13841					High		2.6748		High		2.31587										0
	QQLADLVPAHMIPR	1	1	1	P9WQ63		1588.86	0	0.002411									High		1.94048														0
	FLLNLPLFSR	7	1	1	P9WQ63		1219.72	0	2.268e-07		High		1.47207		High		1.38775		High		2.43242	High	High	2.44536	1.61743		High		1.83475		High		2.47812	0
	EPPALGYTYR	4	1	1	P9WQ63		1166.58	0	0.000606										High		1.99893	High		1.97103		High		2.17055			High		2.21709	0
	ALWASSGQAPSTVAASGPLPTADR	2	1	1	P9WQ63		2311.17	0	0.0002436										High		3.16709					High		2.75937						0
	LAAGDDAWDAPSPSALPAAQR	1	1	1	P9WQ63		2080	0	7.816e-05																	High		2.44805						0
	IVADILGR	10	1	1	P9WQ63		856.527	0	8.607e-06		High		2.49028		High		2.43269		High		2.27485		High		2.23515	High	High	2.44601	2.52409	High	High	2.24214	2.21367	0
	YWHDGTLEFVGR	2	1	1	P9WQ63		1479.7	0	1.824e-05																	High	High	2.13032	2.6748					0
	QAIEAEETLPQPVR	1	1	1	P9WQ63	Q1(Deamidated)	1581.82	0	5.798e-05																					High		2.41983		0
	VQFLPDGTQR	3	1	1	P9WQ63		1160.61	0	0.004746										High		2.33585						High		2.55291		High		2.17424	0
	LAAGDDAWDAPSPSALPAAQR	1	1	1	P9WQ63	Q20(Deamidated)	2081.01	0	0.003041																						High		1.54247	0
	IPFTDSGK	9	1	1	P9WQ63		864.447	0.001	0.03103	High		1.8199		High		1.61839		High	High	1.6748	1.90469	High	High	1.79427	1.70587		High		1.69113	High	High	1.63243	1.72154	0
	AEVGALLAAEVER	1	1	1	P9WQ63		1327.72	0.004	0.1167																	High		1.63432						0
P9WGM9	Response regulator MprA OS=Mycobacterium tuberculosis (strain ATCC 25618 / H37Rv) OX=83332 GN=mprA PE=1 SV=1 - [MPRA_MYCTU]	9.56496	14.35	3	3	9.06645	14.35	3	3	8.49672	14.35	3	3	9.75654	14.35	3	3	10.8859	14.35	3	4	9.35656	14.35	3	3	8.66942	10.87	2	3	8.32367	14.35	3	3	11.8498	20	3	4	8.9729	10.87	2	3	10.4007	10.87	2	3	9.31195	9.57	2	3	230	25.8775	5.43994
	Sequence	# PSMs	# Proteins	# Protein Groups	Protein Group Accessions	Modifications	MH+ [Da]	q-Value	PEP	A2	G2	XCorr A2	XCorr G2	B2	H2	XCorr B2	XCorr H2	C2	I2	XCorr C2	XCorr I2	D2	J2	XCorr D2	XCorr J2	E2	K2	XCorr E2	XCorr K2	F2	L2	XCorr F2	XCorr L2	# Missed Cleavages
	GTGDDLPILVLTAR	18	1	1	P9WGM9		1440.81	0	8.196e-15	High	High	3.95234	2.95057	High	High	3.68089	3.06806	High	High	3.35656	3.89564	High	High	4.11789	3.60803	High	High	3.41481	4.2375	High	High	3.45071	3.98385	0
	FSDLTLDPVTR	10	1	1	P9WGM9		1263.66	0	1.757e-08	High	High	3.03879	3.01819	High	High	3.03766	2.95536	High		2.82017		High	High	3.1741	2.91759	High	High	2.795	2.96859	High		3.3542		0
	ILVVDDDR	3	1	1	P9WGM9		944.506	0	0.0002519	High		2.57383							High		2.49892										High		2.49293	0
	LDGLEVCR	6	1	1	P9WGM9	C7(Carbamidomethyl)	961.476	0	0.001264					High	High	2.34789	2.30025	High		2.31998		High		2.46455		High		2.59675		High		2.55165		0
	VAGLDAGADDYLPKPFALEELLAR	1	1	1	P9WGM9		2544.34	0	0.000131										High		2.45978													0
P9WM45	Protein Rv1269c OS=Mycobacterium tuberculosis (strain ATCC 25618 / H37Rv) OX=83332 GN=Rv1269c PE=1 SV=1 - [Y1269_MYCTU]																	4.86071	18.55	2	2					4.49934	22.58	2	2					7.41657	28.23	3	3	6.20357	28.23	3	3	4.9034	18.55	2	2	4.8655	18.55	2	2	124	12.5421	8.48486
	Sequence	# PSMs	# Proteins	# Protein Groups	Protein Group Accessions	Modifications	MH+ [Da]	q-Value	PEP	A2	G2	XCorr A2	XCorr G2	B2	H2	XCorr B2	XCorr H2	C2	I2	XCorr C2	XCorr I2	D2	J2	XCorr D2	XCorr J2	E2	K2	XCorr E2	XCorr K2	F2	L2	XCorr F2	XCorr L2	# Missed Cleavages
	VLTSFTACGAVAANDR	6	1	1	P9WM45	C8(Carbamidomethyl)	1652.81	0	1.445e-10		High		2.33329						High		3.72207		High		2.53795	High	High	3.10895	3.159		High		3.03672	0
	SWDYPTR	5	1	1	P9WM45		924.421	0	0.003849										High		1.98113		High		1.96435	High	High	1.75176	1.7444		High		1.82879	0
	LGGGYIDTWACN	3	1	1	P9WM45	C11(Carbamidomethyl)	1326.58	0.001	0.006303		High		2.16605						High		1.71338		High		1.70126									0
O53803	Protein Rv0740 OS=Mycobacterium tuberculosis (strain ATCC 25618 / H37Rv) OX=83332 GN=Rv0740 PE=1 SV=2 - [Y0740_MYCTU]													2.42036	17.33	2	2																	4.39027	21.29	2	2									8.01797	28.22	3	3	202	22.517	4.75439
	Sequence	# PSMs	# Proteins	# Protein Groups	Protein Group Accessions	Modifications	MH+ [Da]	q-Value	PEP	A2	G2	XCorr A2	XCorr G2	B2	H2	XCorr B2	XCorr H2	C2	I2	XCorr C2	XCorr I2	D2	J2	XCorr D2	XCorr J2	E2	K2	XCorr E2	XCorr K2	F2	L2	XCorr F2	XCorr L2	# Missed Cleavages
	TVTVSICQVADGER	2	1	1	O53803	C7(Carbamidomethyl)	1534.75	0	2.999e-06													High		2.42036							High		2.57633	0
	SVGCSAYENDFTLPDIPTQWR	2	1	1	O53803	C4(Carbamidomethyl)	2456.11	0	3.548e-05										High		2.28725										High		2.90882	0
	NQPLGWYTQGLAPYLPGLSDPK	1	1	1	O53803		2415.23	0	0.003538																						High		2.53283	0
	SVGCSAYENDFTLPDIPTQWR	1	1	1	O53803	C4(Carbamidomethyl); N9(Deamidated)	2457.13	0.001	0.09298													High		1.23913										0
	NQPLGWYTQGLAPYLPGLSDPK	1	1	1	O53803	Q9(Deamidated)	2416.24	0.001	0.01029										High		2.10302													0
O53907	Probable inositol 1-monophosphatase ImpA OS=Mycobacterium tuberculosis (strain ATCC 25618 / H37Rv) OX=83332 GN=impA PE=2 SV=1 - [IMPA_MYCTU]					9.55948	11.11	2	3	5.89635	11.11	2	3	9.29469	11.11	2	3																	8.01852	24.07	3	8	8.18162	17.41	2	5					4.24938	24.07	3	5	270	27.9617	5.40186
	Sequence	# PSMs	# Proteins	# Protein Groups	Protein Group Accessions	Modifications	MH+ [Da]	q-Value	PEP	A2	G2	XCorr A2	XCorr G2	B2	H2	XCorr B2	XCorr H2	C2	I2	XCorr C2	XCorr I2	D2	J2	XCorr D2	XCorr J2	E2	K2	XCorr E2	XCorr K2	F2	L2	XCorr F2	XCorr L2	# Missed Cleavages
	AAGGVVTDLAGQPWTPASR	10	1	1	O53907		1853.95	0	0.0004942					High		4.24051		High	High	3.55063	3.64663	High	High	3.97719	4.44172						High		4.24938	0
	YTAVAGGPLIK	3	1	1	O53907		1089.63	0	0.0009092					High		2.46215		High		2.34572		High		2.27485										0
	VHAQILEILGSIGEPEDY	3	1	1	O53907		1983	0	3.938e-05										High		2.20791										High		1.4817	0
	AAGGVVTDLAGQPWTPASR	1	1	1	O53907	Q12(Deamidated)	1854.95	0	9.663e-06										High		2.16399													0
	NGVPQPPLADAELANVLVGVGTFSADSR	6	1	1	O53907	Q5(Deamidated)	2795.42	0	0.000687										High		1.16875		High		0.243515						High		0.947926	0
	NGVPQPPLADAELANVLVGVGTFSADSR	4	1	1	O53907	N1(Deamidated); N15(Deamidated)	2796.41	0.001	0.01532										High		0.53662										High		0.485678	0
P9WQL5	Probable ribonucleotide transport ATP-binding protein mkl OS=Mycobacterium tuberculosis (strain ATCC 25618 / H37Rv) OX=83332 GN=mkl PE=1 SV=1 - [MKL_MYCTU]	33.102	22.84	7	12	18.9476	16.71	5	7	23.2125	25.07	8	9	34.068	25.07	8	11	27.0999	22.84	7	10	22.9556	19.78	6	8	28.6173	25.07	8	11	18.2561	16.71	5	6	36.6115	22.84	7	11	27.7526	22.84	7	9	45.0103	27.86	9	16	35.8073	25.91	9	13	359	39.3694	5.99854
	Sequence	# PSMs	# Proteins	# Protein Groups	Protein Group Accessions	Modifications	MH+ [Da]	q-Value	PEP	A2	G2	XCorr A2	XCorr G2	B2	H2	XCorr B2	XCorr H2	C2	I2	XCorr C2	XCorr I2	D2	J2	XCorr D2	XCorr J2	E2	K2	XCorr E2	XCorr K2	F2	L2	XCorr F2	XCorr L2	# Missed Cleavages
	KAQAAILDDLEGTHK	27	1	1	P9WQL5		1609.85	0	5.255e-07	High	High	3.92315	4.2877	High	High	4.19899	3.95462	High	High	4.11491	4.02395	High	High	3.86691	4.26829	High	High	3.85275	3.91316	High	High	4.09009	3.49756	1
	AQAAILDDLEGTHK	12	1	1	P9WQL5		1481.76	0	0.001398	High	High	3.56909	2.61341	High		2.81851		High	High	3.13927	2.90605	High	High	2.98106	3.70496	High	High	2.64713	2.99311	High	High	3.01961	2.86457	0
	GSIIIDGTDIIECSAK	13	1	1	P9WQL5	C13(Carbamidomethyl)	1691.85	0	7.171e-08	High	High	3.44121	3.29556		High		3.05681	High	High	3.06395	3.50114	High	High	3.60505	3.378	High	High	3.70775	2.59079	High	High	3.32933	3.52606	0
	EVLLTSDEPVVR	19	1	1	P9WQL5		1356.74	0	0.0007792	High	High	3.33592	2.78657	High	High	2.93918	3.19805	High	High	3.19888	3.32103	High	High	3.18982	3.08299	High	High	2.92679	3.35585	High	High	3.15482	2.59626	0
	ALVLDPQIILCDEPDSGLDPVR	19	1	1	P9WQL5	C11(Carbamidomethyl)	2435.25	0	1.887e-10	High	High	3.27693	3.78824	High		2.17556			High		5.00581	High	High	4.71364	4.76869	High	High	3.17645	4.19954		High		5.08041	0
	LALVGLGGDEK	11	1	1	P9WQL5		1071.61	0	0.0002799	High	High	2.92043	2.89014	High	High	3.21171	2.97273	High	High	3.19765	2.73374	High	High	2.98905	3.02419	High	High	2.81812	2.81133		High		2.80768	0
	ALVLDPQIILCDEPDSGLDPVR	4	1	1	P9WQL5	Q7(Deamidated); C11(Carbamidomethyl)	2436.25	0	4.312e-05									High		1.11653			High		1.39345		High		2.13431	High		1.31602		0
	ELYEIR	11	1	1	P9WQL5		822.434	0.001	0.09483	High	High	1.45425	1.61344		High		1.6651	High	High	1.50618	1.7758	High	High	1.72455	1.688	High	High	1.68098	1.6948	High	High	1.78708	1.47112	0
	SLIGLLRPER	2	1	1	P9WQL5		1153.7	0.002	0.04566																		High		1.89815		High		1.9448	0
	YAVHEIGQ	4	1	1	P9WQL5		916.451	0.003	0.05495		High		2.62541					High		2.50846		High		2.32938			High		2.58884					0
	LALVGLGGDEKK	1	1	1	P9WQL5		1199.7	0.004	0.1405																						High		2.12513	1
P9WPR9	Uncharacterized protein Rv1488 OS=Mycobacterium tuberculosis (strain ATCC 25618 / H37Rv) OX=83332 GN=Rv1488 PE=1 SV=1 - [Y1488_MYCTU]					7.57574	8.4	3	3	7.72914	8.4	3	3	5.88059	9.19	3	3					5.55233	11.55	3	3	3.43052	7.35	2	2	7.7931	8.4	3	3	9.18748	13.65	4	5					7.71211	10.24	3	3	15.1677	17.32	6	6	381	41.2568	6.37939
	Sequence	# PSMs	# Proteins	# Protein Groups	Protein Group Accessions	Modifications	MH+ [Da]	q-Value	PEP	A2	G2	XCorr A2	XCorr G2	B2	H2	XCorr B2	XCorr H2	C2	I2	XCorr C2	XCorr I2	D2	J2	XCorr D2	XCorr J2	E2	K2	XCorr E2	XCorr K2	F2	L2	XCorr F2	XCorr L2	# Missed Cleavages
	QAAILAAEADR	9	1	1	P9WPR9		1128.6	0	6.037e-05		High		3.43052	High	High	2.56356	3.24949	High	High	2.80919	3.58612	High		3.41663			High		3.51568	High	High	3.09552	3.66265	0
	LLGKPGEDGVFR	4	1	1	P9WPR9		1287.71	0	0.001873					High	High	2.55811	2.0041	High		2.43842											High		2.3524	0
	GVLDEATGR	7	1	1	P9WPR9		917.467	0	0.03431					High	High	2.45407	2.53952	High	High	2.48154	2.37382	High		2.46396						High	High	2.45682	2.40091	0
	TVSGQLTLLVPFIDR	3	1	1	P9WPR9		1658.95	0	0.001398										High		1.99306	High		1.62952							High		2.09568	0
	HAADGDDAEVAGWFSTDTDPSIAR	1	1	1	P9WPR9		2504.08	0	7.984e-07																					High		1.76153		0
	VWVVPSDFNAALQGFTR	4	1	1	P9WPR9		1906.99	0	9.385e-08		High		1.25158						High		3.22754						High		2.24506					0
	FEPSPVEDQPK	2	1	1	P9WPR9		1272.6	0	0.004627																		High		1.95137		High		2.20245	0
	DQINAQLR	1	1	1	P9WPR9		957.51	0.001	0.01786																						High		2.45361	0
O07244	Probable glycerophosphodiester phosphodiesterase 2 OS=Mycobacterium tuberculosis (strain ATCC 25618 / H37Rv) OX=83332 GN=glpQ2 PE=1 SV=2 - [GLPQ2_MYCTU]	12.5206	21.59	5	5	14.0354	25.38	6	6	10.2386	18.18	4	4	12.1822	21.59	5	5	7.22842	14.39	3	3	6.14545	18.18	4	4	8.73399	17.8	4	4	9.01222	18.18	4	4	8.68508	17.42	4	4	7.22756	14.02	3	3	5.81132	10.23	2	2	14.8329	23.86	6	6	264	28.9852	10.1694
	Sequence	# PSMs	# Proteins	# Protein Groups	Protein Group Accessions	Modifications	MH+ [Da]	q-Value	PEP	A2	G2	XCorr A2	XCorr G2	B2	H2	XCorr B2	XCorr H2	C2	I2	XCorr C2	XCorr I2	D2	J2	XCorr D2	XCorr J2	E2	K2	XCorr E2	XCorr K2	F2	L2	XCorr F2	XCorr L2	# Missed Cleavages
	AASAIEPTVNVIER	10	1	1	O07244		1469.8	0	7.34e-11	High	High	3.09075	2.2638	High	High	2.65877	2.78775	High		2.84582		High	High	3.01575	2.73718	High	High	2.80098	3.41505		High		3.36337	0
	DIDCVQLPSR	8	1	1	O07244	C4(Carbamidomethyl)	1202.58	0	2.502e-05	High		2.57919		High	High	2.59867	2.389	High		2.60426		High	High	2.30438	2.44114					High	High	2.5965	2.63945	0
	LGGVPVITPAR	8	1	1	O07244		1079.66	0	0.00711	High	High	2.42319	2.29894	High	High	2.62706	2.08751	High		2.44565		High		2.26755		High		2.32707		High		1.92246		0
	LAPGVGLSGAVDR	12	1	1	O07244		1211.68	0	0.004945	High	High	2.36676	2.00111	High	High	2.13528	1.74796	High	High	2.34288	2.49497	High	High	2.67365	2.04925	High	High	2.10037	2.39627	High	High	1.62649	2.29881	0
	VLIGSFSER	6	1	1	O07244		1007.55	0	0.002083	High	High	2.06074	2.17014	High		1.77801			High		2.4471	High		1.92089							High		1.82062	0
	DGVAVILHDR	3	1	1	O07244		1094.59	0	0.004264					High		2.23762			High		1.94573										High		2.7243	0
	AASAIEPTVNVIER	2	1	1	O07244	N10(Deamidated)	1470.79	0	0.002024										High		1.79728									High		1.18144		0
	YIETDVR	1	1	1	O07244		895.448	0.005	0.2001																						High		1.98638	0
P9WPN9	Putative cytochrome P450 126 OS=Mycobacterium tuberculosis (strain ATCC 25618 / H37Rv) OX=83332 GN=cyp126 PE=1 SV=1 - [CP126_MYCTU]	12.7945	14.73	5	5	18.6575	19.32	8	8	12.2223	13.53	5	5	21.2369	25.6	9	11	9.98635	14.49	5	6	14.1145	14.73	6	6	13.6105	12.32	5	5	7.12132	9.42	4	4	21.9527	19.32	7	8	11.7855	21.98	7	7	16.4324	19.81	6	7	18.3584	24.4	8	9	414	45.9255	5.71924
	Sequence	# PSMs	# Proteins	# Protein Groups	Protein Group Accessions	Modifications	MH+ [Da]	q-Value	PEP	A2	G2	XCorr A2	XCorr G2	B2	H2	XCorr B2	XCorr H2	C2	I2	XCorr C2	XCorr I2	D2	J2	XCorr D2	XCorr J2	E2	K2	XCorr E2	XCorr K2	F2	L2	XCorr F2	XCorr L2	# Missed Cleavages
	DPVTYSSVTGGQR	11	1	1	P9WPN9		1366.66	0	3.108e-09	High	High	2.88089	3.29391	High	High	3.10487	2.62154	High	High	2.79223	3.26746	High	High	3.05051	2.63795	High	High	3.31916	3.47472	High		2.79886		0
	ADEFDITR	6	1	1	P9WPN9		966.454	0	0.0003514	High	High	2.6365	2.51546	High		2.63219		High		2.59754		High		2.57317						High		2.50598		0
	AVSLGGQPIEAGQK	8	1	1	P9WPN9		1354.73	0	1.44e-07	High	High	2.54257	3.22205	High		2.22011		High	High	2.11216	2.93772	High	High	2.84175	2.93586		High		2.91321					0
	VLFEELLSR	13	1	1	P9WPN9		1105.62	0	0.0001385	High	High	2.52263	2.49494	High	High	2.26488	2.42964	High	High	2.33583	2.57233	High	High	2.51289	2.51738	High	High	2.36075	2.50697	High	High	2.28239	2.62014	0
	VVVWEGSANRDPSVFDR	5	1	1	P9WPN9		1932.96	0	0.003043	High		2.21195			High		1.78128		High		2.36732					High		2.3254			High		2.4032	1
	LYTYALELIAGK	6	1	1	P9WPN9		1354.76	0	1.317e-05					High		2.1492		High	High	2.38457	2.20775	High	High	2.38457	2.03009						High		3.03367	0
	VVVWEGSANR	6	1	1	P9WPN9		1116.58	0	0.0002136					High	High	2.06116	2.07014		High		2.0492						High		2.70021	High	High	2.08065	2.34844	0
	SDFELLPTAIEEIVR	9	1	1	P9WPN9		1731.92	0	9.22e-07										High		3.79427	High	High	3.16329	0.496334		High		3.17164		High		3.27231	0
	NSIAGGLLALAENPDQLQTLR	3	1	1	P9WPN9	N1(Deamidated)	2195.18	0	0.001833													High		2.95134		High		1.59624						0
	AVSLGGQPIEAGQK	2	1	1	P9WPN9	Q7(Deamidated)	1355.72	0	0.0006926																					High	High	2.26422	2.67273	0
	NSIAGGLLALAENPDQLQTLR	3	1	1	P9WPN9		2194.18	0	1.999e-05														High		1.82482		High		1.426		High		2.00795	0
	DPVTYSSVTGGQR	1	1	1	P9WPN9	Q12(Deamidated)	1367.66	0	0.007208																						High		1.39797	0
	HLVVELR	2	1	1	P9WPN9		865.526	0.001	0.009231					High		2.31904						High		1.48994										0
	DPSVFDR	6	1	1	P9WPN9		835.393	0.001	0.01529		High		2.0842	High		1.90606						High	High	1.75941	1.66417	High		1.98105		High		2.18238		0
P96284	Putative inactive phenolphthiocerol synthesis polyketide synthase type I Pks15 OS=Mycobacterium tuberculosis (strain ATCC 25618 / H37Rv) OX=83332 GN=pks15 PE=1 SV=2 - [PKS15_MYCTU]	7.89087	11.49	4	4									3.03491	6.85	2	3	4.68325	8.27	3	3	2.39345	5.24	2	2	2.49024	6.05	2	2	5.10031	4.44	2	2	4.79234	6.85	2	3	4.84557	11.69	4	4	8.87668	18.35	6	7	9.03504	13.71	4	4	496	51.6698	5.03369
	Sequence	# PSMs	# Proteins	# Protein Groups	Protein Group Accessions	Modifications	MH+ [Da]	q-Value	PEP	A2	G2	XCorr A2	XCorr G2	B2	H2	XCorr B2	XCorr H2	C2	I2	XCorr C2	XCorr I2	D2	J2	XCorr D2	XCorr J2	E2	K2	XCorr E2	XCorr K2	F2	L2	XCorr F2	XCorr L2	# Missed Cleavages
	ATEPVAVVGIGCR	5	1	1	P96284	C12(Carbamidomethyl)	1328.7	0	9.477e-06	High		2.84839			High		2.58276						High		2.20217	High	High	1.95374	2.52723					0
	VDWTSGAVSVLTEAR	5	1	1	P96284		1590.81	0	0.003377	High		2.64872							High		2.74212	High		3.03491			High		1.72332		High		2.29333	0
	DVVSEFPTDR	1	1	1	P96284		1164.55	0	0.0001427	High		2.39377																						0
	FPGGVDGPDGLWDVVSAGR	10	1	1	P96284		1900.92	0	7.774e-05	High		1.51494							High		2.05022	High	High	1.22402	0.939218	High	High	1.20687	1.59086		High		2.28175	0
	VAVELDETR	6	1	1	P96284		1031.54	0	0.0001998		High		2.49024		High		2.51754						High		2.6434	High	High	2.72951	2.1793	High		2.39345		0
	GWDVEGLYDPDPDAEGK	4	1	1	P96284		1862.8	0	1.458e-06														High		1.41897		High		2.43039	High	High	1.5879	2.0937	0
	DTGGLQGYGLTGTSISVASGR	1	1	1	P96284		1996.98	0	3.369e-06		High		1.63116																					0
	GSATGVYTGIFAASYGNR	1	1	1	P96284		1791.86	0	0.002445																		High		1.73978					0
	SNMGHTQAAAGVAGVIK	1	2	2	P96284;I6XD69	Q7(Deamidated)	1612.82	0	0.0002462																						High		2.36626	0
P9WG77	Hydroxymethylpyrimidine/phosphomethylpyrimidine kinase OS=Mycobacterium tuberculosis (strain ATCC 25618 / H37Rv) OX=83332 GN=thiD PE=1 SV=2 - [THID_MYCTU]	2.68137	14.55	2	2									2.09955	14.55	2	3	5.81938	14.55	2	3					3.2347	14.55	2	2	2.31245	14.55	2	2	12.9012	28	4	5	3.55685	14.55	2	2	5.97632	24.36	3	5	11.629	28	4	5	275	28.5467	5.73193
	Sequence	# PSMs	# Proteins	# Protein Groups	Protein Group Accessions	Modifications	MH+ [Da]	q-Value	PEP	A2	G2	XCorr A2	XCorr G2	B2	H2	XCorr B2	XCorr H2	C2	I2	XCorr C2	XCorr I2	D2	J2	XCorr D2	XCorr J2	E2	K2	XCorr E2	XCorr K2	F2	L2	XCorr F2	XCorr L2	# Missed Cleavages
	SSDGSCDLLYDGVSCYQFDAQR	9	1	1	P9WG77	C6(Carbamidomethyl); C15(Carbamidomethyl)	2543.04	0	1.536e-10	High	High	2.68137	3.2347		High		2.31245		High		3.41677	High	High	2.09955	3.55685	High	High	3.37859	3.63269		High		3.76817	0
	GQLFPLATLLTPNLDEAR	12	1	1	P9WG77		1969.07	0	2.262e-09	High	High	1.82033	1.78722		High		0.879005		High		3.28797	High	High	1.9765	0.6793	High		2.44079			High		2.683	0
	IVATVAATWR	2	1	1	P9WG77		1087.63	0	0.004225										High		2.13701										High		2.32011	0
	DIHEVPNDVVAGQIEAVVTDIGVQAAK	3	1	1	P9WG77		2787.46	0	6.713e-05										High		2.0754						High		0.715868		High		2.85773	0
	DIHEVPNDVVAGQIEAVVTDIGVQAAK	1	1	1	P9WG77	Q13(Deamidated)	2788.46	0	1.931e-11																		High		2.34363					0
	GQLFPLATLLTPNLDEAR	2	1	1	P9WG77	Q2(Deamidated)	1970.08	0	8.565e-05																		High		1.89174					0
I6XD69	Mycoketide-CoA synthase OS=Mycobacterium tuberculosis (strain ATCC 25618 / H37Rv) OX=83332 GN=pks12 PE=1 SV=1 - [PKS12_MYCTU]	124.493	14.12	35	45	97.3888	13.51	34	41	79.5166	14.62	30	37	128.018	16.91	36	50	142.949	19.1	42	54	89.6026	12.84	31	40	97.8699	11.68	27	34	79.9917	11.56	27	31	184.433	23.56	45	59	103.265	16.07	35	43	154.095	18.94	41	54	168.726	19.85	39	53	4151	431.339	5.23682
	Sequence	# PSMs	# Proteins	# Protein Groups	Protein Group Accessions	Modifications	MH+ [Da]	q-Value	PEP	A2	G2	XCorr A2	XCorr G2	B2	H2	XCorr B2	XCorr H2	C2	I2	XCorr C2	XCorr I2	D2	J2	XCorr D2	XCorr J2	E2	K2	XCorr E2	XCorr K2	F2	L2	XCorr F2	XCorr L2	# Missed Cleavages
	TDIRDPGVIAQQYPGVR	10	1	1	I6XD69		1884.99	0	4.855e-07	High	High	5.11871	4.13027	High	High	3.94101	3.94158	High	High	3.79624	3.70892					High	High	4.28157	4.02915		High		4.34368	1
	ELLGSSPQDTSAVAAGEAELQR	19	1	1	I6XD69		2229.1	0	9.248e-14	High	High	4.99096	5.47732	High	High	2.34973	3.72121	High	High	4.22499	5.3424	High	High	5.3044	1.78782	High	High	5.06243	5.28803	High	High	5.08646	5.39296	0
	LLAGLDELAGDQLGGSVVR	22	1	1	I6XD69		1883.02	0	1.881e-16	High	High	4.98437	4.7386	High	High	3.80976	3.99562	High	High	1.82285	5.1591	High	High	4.10049	3.93935	High	High	5.08956	5.21208	High	High	3.01458	5.1401	0
	GWDLAGLYNPDPDAAGACYTR	15	1	1	I6XD69	C18(Carbamidomethyl)	2283.01	0	6.519e-11	High		4.5573		High	High	2.43115	2.89695	High	High	2.54227	4.0444	High	High	2.5203	0.815477	High	High	1.37896	4.01299	High	High	1.00943	4.1999	0
	LELIPDADAPLGPGQVR	20	1	1	I6XD69		1760.96	0	1.443e-08	High	High	4.55556	3.98281	High	High	3.65242	3.61534	High	High	2.62883	4.69983	High	High	3.10814	3.84338	High	High	4.00073	3.16989	High	High	4.14297	3.80487	0
	SHIATVLGSASPEAIDPDR	12	1	1	I6XD69		1935.98	0	1.437e-08	High		4.14011		High		4.52487		High	High	4.3127	4.79626	High	High	3.71103	4.02723	High	High	4.21905	4.00024					0
	GDDGLDVADVGWSLAGR	19	1	1	I6XD69		1702.8	0	1.649e-11	High	High	4.0715	3.76736	High	High	3.26807	3.4758	High	High	2.93928	4.54203	High	High	4.24248	3.81132	High	High	4.29785	4.28412	High	High	3.82216	3.99441	0
	LDTAGLDADYWYR	10	1	1	I6XD69		1558.72	0	0.0001385	High		4.05119		High		1.82826		High	High	3.63676	3.61282	High		4.13356		High	High	3.06981	2.81067					0
	LGLGSAGTFENLR	12	1	1	I6XD69		1334.7	0	5.052e-12	High	High	3.94689	3.93981	High	High	3.86838	4.05034	High	High	3.42698	3.3491	High	High	4.04292	3.87526	High	High	3.9428	4.26395	High	High	4.00494	3.96085	0
	DPGVIAQQYPGVR	5	1	1	I6XD69		1399.74	0	6.63e-07	High		3.77885		High		3.87418		High		3.85485						High		3.0636						0
	LEGLPEDEQHAVLLDLVR	17	1	1	I6XD69		2046.09	0	1.9e-10	High	High	3.48088	4.07238	High	High	2.75088	3.64205	High	High	2.7513	4.18238	High	High	4.41686	4.47374	High	High	3.26689	4.08724	High	High	4.01412	4.48183	0
	QLLAAVSGSGPDR	10	1	1	I6XD69		1270.67	0	9.096e-06	High	High	3.32554	3.28495	High	High	2.95299	3.22716		High		3.66418	High	High	2.84788	3.07688	High	High	3.69622	3.32525	High		2.85954		0
	AVGGLLVPPSDRPWR	11	1	1	I6XD69		1619.91	0	6.392e-06	High	High	3.22216	2.96695	High	High	2.85444	2.89697		High		3.70192	High		3.62891		High	High	2.82905	3.39905	High	High	2.91597	3.44219	0
	LHGLPEAEQHAVLLGLVR	5	1	1	I6XD69		1952.11	0	7.849e-10	High		3.19302		High		1.87368			High		3.84156					High	High	3.44362	4.50732					0
	AVVGEAQFVELPTYAFQR	19	1	1	I6XD69		2025.04	0	2.398e-13	High	High	3.18213	3.75078	High	High	4.37704	4.4853	High	High	3.69218	4.76546	High	High	3.24653	4.13861	High	High	4.18682	5.00174		High		4.4804	0
	GEPGEPLWLGSVK	13	1	1	I6XD69		1368.71	0	3.605e-07	High	High	3.06606	3.17415	High	High	3.05206	2.73179	High	High	2.62735	3.01379	High	High	3.16808	3.08813	High	High	2.76991	3.06715	High	High	3.01459	2.68417	0
	EAGWAGPVVPWVVSAK	21	1	1	I6XD69		1652.88	0	8.501e-06	High	High	3.01281	2.9522	High	High	2.7662	2.98691	High	High	3.04728	3.75567	High	High	2.81886	2.77101	High	High	3.14124	3.35947	High	High	3.23708	3.41607	0
	AFDLFEPGRPR	12	1	1	I6XD69		1304.67	0	0.00476	High	High	2.97824	3.04235	High	High	3.1131	2.93372	High	High	2.98287	2.61487	High	High	2.81301	3.12449	High	High	3.05309	2.52821		High		2.86226	0
	DVLSEFPADR	12	1	1	I6XD69		1148.56	0	9.013e-06	High	High	2.91313	2.38077	High	High	2.39581	2.62553	High	High	2.35127	2.52371	High	High	2.44574	2.59055	High	High	2.37311	2.77243	High	High	2.48365	2.6313	0
	DLLAPFGDR	9	1	1	I6XD69		1003.52	0	0.0008706	High		2.66549		High		2.59168			High		2.30256	High	High	2.58417	2.44497	High	High	2.7025	2.46109	High	High	2.51261	2.55491	0
	AMGFDDDHISDSR	2	1	1	I6XD69		1465.6	0	1.274e-08	High		2.53955															High		3.34914					0
	VAVSAIAANFR	10	1	1	I6XD69		1118.63	0	7.374e-07	High	High	2.527	3.05465	High	High	2.73491	2.99706		High		2.85346	High	High	2.79654	3.02076	High	High	1.66534	2.66463		High		3.15013	0
	AGIDPTGLR	10	1	1	I6XD69		899.494	0	0.0001008	High	High	2.36684	2.4574		High		2.26742		High		2.2587	High	High	2.01776	2.26129	High	High	2.37564	2.37039	High	High	2.12102	2.2226	0
	IDLTALR	12	1	1	I6XD69		801.483	0	0.0005628	High	High	2.22999	2.20102	High	High	2.35341	2.24124		High		2.4941	High	High	2.30564	2.26222	High	High	2.18859	2.25733	High	High	2.32429	2.3069	0
	ALVQVER	11	1	1	I6XD69		814.477	0	0.02587	High	High	2.20008	2.10617	High	High	1.98885	2.51602	High	High	1.85003	1.94609		High		1.61622	High	High	2.13516	2.0761	High	High	2.29624	1.98339	0
	TVFFSTVTGNR	3	1	1	I6XD69		1228.63	0	0.001557	High		2.12859						High		2.46728		High		2.3635										0
	GSFAVGDR	4	1	1	I6XD69		808.396	0	0.007136	High		2.10703		High		2.05018										High		2.03603		High		2.0262		0
	GWDLAGLFDPDPDVR	16	1	1	I6XD69		1672.81	0	6.644e-05	High	High	1.93865	1.49704	High		0.85601			High		1.86264	High	High	1.95361	1.23776	High	High	1.2393	2.02155		High		2.4652	0
	GTLDGAGYVELPTYAFDK	17	1	1	I6XD69		1916.93	0	7.296e-10	High	High	1.93048	2.47293	High	High	2.6169	1.83825		High		3.42966	High	High	2.50494	2.50862	High	High	3.19893	3.54766	High	High	1.5369	3.22953	0
	VMGLFPEGTGTVASTDQR	2	1	1	I6XD69		1865.9	0	1.605e-05	High		1.91557						High		1.87977														0
	EDVADLAGAAVWGLVR	17	1	1	I6XD69		1641.86	0	8.931e-12	High	High	1.89265	1.83071		High		1.32685	High	High	0.732341	3.81884	High	High	1.97891	1.59872	High	High	1.98084	3.74327	High	High	1.3864	4.38026	0
	REAGWAGPVVPWVVSAK	6	1	1	I6XD69		1808.99	0	2.127e-06	High		1.79917							High		3.5427		High		2.75461		High		2.93932	High	High	2.21555	2.95623	1
	SATGLSLSPTLIFDYPTPNR	18	1	1	I6XD69		2150.11	0	1.207e-11	High	High	0.962414	2.47285	High	High	1.26868	0.293399		High		4.51297	High	High	3.92449	3.42592	High	High	3.33173	4.63566	High	High	0.859229	4.6826	0
	HLGLEVFATASK	11	1	1	I6XD69		1272.7	0	0.009319					High		2.89329		High	High	2.59483	2.26774	High	High	3.21681	2.73078	High	High	2.29491	2.48632		High		2.91263	0
	LEPVPNADAPLGPGQVR	10	1	1	I6XD69		1729.93	0	1.288e-08		High		2.97511	High		2.68952		High	High	2.72577	3.18198	High	High	3.03479	2.97356	High	High	2.83305	3.23676	High	High	3.42269	3.44494	0
	GYGYGPAFR	8	1	1	I6XD69		987.467	0	0.04111		High		2.42282	High	High	2.44421	2.3067	High		2.33204			High		2.55239	High	High	2.50661	2.33994	High		2.20572		0
	GDVGTGWVLHAEGALR	9	1	1	I6XD69		1637.84	0	5.964e-08		High		3.05423	High	High	2.41069	1.97627		High		3.67632	High		3.54483		High	High	3.28915	2.81734	High	High	2.69261	3.64072	0
	LLAGLDELAGDQLGGSVVR	3	1	1	I6XD69	Q12(Deamidated)	1884.03	0	0.0006048					High		2.29738		High		1.1959		High		3.58226										0
	GPLAEALSGIEPR	9	1	1	I6XD69		1309.71	0	4.218e-08					High	High	2.0197	2.37159	High	High	1.46117	3.55808	High		2.60069		High	High	2.10547	2.20209		High		2.95733	0
	GTLDGAGYVELPTYAFDKR	2	1	1	I6XD69		2073.03	0	0.03939					High		1.38559						High		1.67706										1
	SSEPIAIVGMSCR	1	1	1	I6XD69	C12(Carbamidomethyl)	1406.68	0	0.001121									High		1.94211														0
	TTSEDPIAIVGMACR	1	1	1	I6XD69	C14(Carbamidomethyl)	1620.77	0	0.001101									High		1.78806														0
	AGVSSFGISGTNAHVIIEAVPVVPR	8	1	1	I6XD69		2477.35	0	2.416e-14									High	High	1.55166	5.43372	High	High	3.59005	3.47925	High	High	4.12397	3.09416		High		5.65296	0
	IEVDYASHSVEVEAIR	4	1	1	I6XD69		1816.92	0	4.177e-07		High		3.96314						High		4.3938	High	High	4.13263	4.05285									0
	ELLGSSPQDTSAVAAGEAELQR	1	1	1	I6XD69	Q8(Deamidated)	2230.1	0	0.0001987													High		3.09431										0
	ADGVGWSEGGGMLVLQR	4	1	1	I6XD69		1731.84	0	0.01426													High		2.77726		High	High	2.42746	2.57024	High		1.95298		0
	LGHPVLAVVVGSAVNQDGASNGLTAPNGPSQQR	6	1	1	I6XD69	N21(Deamidated)	3211.64	0	0.005569										High		3.25527	High		2.39092										0
	GAVALPGEDVTDLAGAAVWGLVR	4	1	1	I6XD69		2237.19	0	5.18e-08										High		3.93327	High	High	1.61123	0.738041	High		2.02118						0
	AADAILVPPGDGPWR	4	1	1	I6XD69		1534.8	0	9.755e-05										High		3.08234					High		3.35783		High	High	3.51054	3.12201	0
	GEEIFAEVR	4	1	1	I6XD69		1049.52	0	0.001249						High		2.24028									High	High	2.43357	2.41618		High		2.72054	0
	FDGGTLPPMFVDLINAPTR	5	1	1	I6XD69		2061.05	0	1.993e-07										High		3.75043		High		1.03437	High	High	1.10482	1.16168		High		3.39831	0
	AVVGEAQFVELPTYAFQR	1	1	1	I6XD69	Q7(Deamidated)	2026.04	0	7.862e-08																					High		3.38921		0
	TDIRDPGVIAQQYPGVR	3	1	1	I6XD69	Q11(Deamidated)	1885.99	0	0.00632														High		3.51866					High		3.27293		1
	TELAGLPQEIK	4	1	1	I6XD69		1198.67	0	0.002074										High		1.89178						High		2.10505	High	High	2.48327	2.21199	0
	LHGLPEAEQHAVLLGLVR	2	1	1	I6XD69	Q9(Deamidated)	1953.11	0	0.01984														High		2.19068					High		1.97085		0
	SKVDAAWHLHELTR	3	1	1	I6XD69		1662.87	0	0.0001041										High		3.12949		High		2.4826						High		3.03392	1
	IVLVDSDAPLDDSALAAVVTTGEPQVLWR	3	1	1	I6XD69		3050.59	0	3.982e-09										High		2.86547										High		3.27212	0
	AALANAGLSAAEVDVVEGHGTGTTLGDPIEAQALLATYGQDR	2	1	1	I6XD69	N5(Deamidated); Q32(Deamidated)	4125.06	0	1.071e-10										High		2.80676										High		3.13224	0
	SVAVHPDAVIGHSQGEIAAAYVAGALSLR	1	1	1	I6XD69	Q14(Deamidated)	2860.52	0	3.316e-08										High		2.73638													0
	LGHPVLAVVVGSAVNQDGASNGLTAPNGPSQQR	2	1	1	I6XD69	Q16(Deamidated); N21(Deamidated); N27(Deamidated)	3213.64	0	1.208e-05																		High		2.31969					0
	LELIPDADAPLGPGQVR	1	1	1	I6XD69	Q15(Deamidated)	1761.95	0	9.383e-05																		High		1.67569					0
	SVAVHPDAVIGHSQGEIAAAYVAGALSLR	1	1	1	I6XD69		2859.52	0	1.923e-07																						High		3.34797	0
	AALANAGLSAAEVDVVEGHGTGTTLGDPIEAQALLATYGQDR	1	1	1	I6XD69	N5(Deamidated)	4124.06	0	6.463e-07																						High		2.37275	0
	SNMGHTQAAAGVAGVIK	1	2	2	P96284;I6XD69	Q7(Deamidated)	1612.82	0	0.0002462																						High		2.36626	0
	IVLVDSDAPLDDSALAAVVTTGEPQVLWR	1	1	1	I6XD69	Q25(Deamidated)	3051.6	0	3.449e-06																						High		2.21396	0
	NLVLVSR	12	1	1	I6XD69		800.498	0.001	0.0181	High	High	2.17385	2.14806	High	High	2.21463	2.07505	High	High	2.19559	2.19939	High	High	2.188	2.16112	High	High	2.09409	2.14727	High	High	2.15189	1.93784	0
	IVLVDSDAATDDAAIAMALATGEPQVVLR	1	1	1	I6XD69		2925.53	0.001	0.02558										High		1.14912													0
	GWDLAGLYNPDPDAAGACYTR	1	1	1	I6XD69	N9(Deamidated); C18(Carbamidomethyl)	2284.02	0.002	0.03282					High		0.49673																		0
	LGHPVLAVVVGSAVNQDGASNGLTAPNGPSQQR	4	1	1	I6XD69	N21(Deamidated); N27(Deamidated)	3212.65	0.004	0.123									High		0.630041						High		1.27904						0
	SLEFEDK	1	1	1	I6XD69		867.411	0.006	0.2562	High		1.70587																						0
	IVASIPVK	1	1	1	I6XD69		826.541	0.006	0.1571									High		1.55674														0
P9WNL1	Enolase OS=Mycobacterium tuberculosis (strain ATCC 25618 / H37Rv) OX=83332 GN=eno PE=1 SV=1 - [ENO_MYCTU]	9.46083	10.02	3	3	10.4203	13.52	4	4	4.48771	10.72	3	3	9.35993	16.78	4	4	14.0274	20.28	5	6	11.2169	8.39	3	4	18.6317	22.61	6	7	5.88045	16.08	4	4	18.8635	19.81	5	6	7.83179	15.15	4	4	15.5827	15.85	5	5	25.7516	24.48	6	7	429	44.9339	4.65283
	Sequence	# PSMs	# Proteins	# Protein Groups	Protein Group Accessions	Modifications	MH+ [Da]	q-Value	PEP	A2	G2	XCorr A2	XCorr G2	B2	H2	XCorr B2	XCorr H2	C2	I2	XCorr C2	XCorr I2	D2	J2	XCorr D2	XCorr J2	E2	K2	XCorr E2	XCorr K2	F2	L2	XCorr F2	XCorr L2	# Missed Cleavages
	AVQAVLDEIGPAVIGLNADDQR	11	1	1	P9WNL1		2264.19	0	3.577e-05	High	High	3.67833	3.49691	High	High	2.413	1.69463	High	High	1.77485	3.62035	High		4.42633		High	High	2.60585	3.49794		High		4.06635	0
	AAADSAELPLFR	10	1	1	P9WNL1		1260.65	0	2.375e-07	High	High	3.49348	3.42087	High		2.58491						High	High	2.32655	2.97031	High	High	3.4048	3.4413	High	High	3.05089	3.75188	0
	YAGDLAFPR	12	1	1	P9WNL1		1009.51	0	3.079e-05	High	High	2.28901	2.88045	High	High	2.46716	2.62377	High	High	2.37091	2.50759	High	High	2.60704	2.12594	High	High	2.92042	2.60569	High	High	2.76417	2.92937	0
	LVDQALVDLDGTPDK	10	1	1	P9WNL1		1598.83	0	3.609e-09		High		3.2683	High	High	2.95523	3.25667	High	High	2.11681	3.57038		High		2.73554	High	High	3.06903	3.19941					0
	EGLSTGLGDEGGFAPDVAGTTAALDLISR	6	1	1	P9WNL1		2790.38	0	5.221e-12		High		0.238293						High		3.32268	High	High	1.83626	0.420555	High		1.51929			High		3.4877	0
	LVDQALVDLDGTPDK	2	1	1	P9WNL1	Q4(Deamidated)	1599.83	0	6.899e-08																					High		3.02934		0
	IEEALGDAAR	4	1	1	P9WNL1		1044.53	0	8.233e-06		High		2.63116						High		2.90918						High		2.83837		High		3.02752	0
	VNQIGTLTETLDAVTLAHHGGYR	2	1	1	P9WNL1		2466.27	0	1.97e-09						High		1.57621														High		5.76954	0
P9WH81	50S ribosomal protein L6 OS=Mycobacterium tuberculosis (strain ATCC 25618 / H37Rv) OX=83332 GN=rplF PE=1 SV=1 - [RL6_MYCTU]	5.54656	14.53	2	2																																									4.13281	22.91	3	3	179	19.3655	10.2134
	Sequence	# PSMs	# Proteins	# Protein Groups	Protein Group Accessions	Modifications	MH+ [Da]	q-Value	PEP	A2	G2	XCorr A2	XCorr G2	B2	H2	XCorr B2	XCorr H2	C2	I2	XCorr C2	XCorr I2	D2	J2	XCorr D2	XCorr J2	E2	K2	XCorr E2	XCorr K2	F2	L2	XCorr F2	XCorr L2	# Missed Cleavages
	TLVSNLVTGVTQGYTTK	2	1	1	P9WH81		1781.96	0	1.505e-07	High		3.32104																			High		2.18119	0
	MEIFGVGYR	1	1	1	P9WH81		1071.53	0	2.967e-05	High		2.22551																						0
	NDDGAIVVTRPDDER	1	1	1	P9WH81		1671.79	0.001	0.01101																						High		1.75376	0
	VGQIAANIR	1	1	1	P9WH81		941.549	0.002	0.07212																						High		1.95162	0
P9WGR1	Enoyl-[acyl-carrier-protein] reductase [NADH] OS=Mycobacterium tuberculosis (strain ATCC 25618 / H37Rv) OX=83332 GN=inhA PE=1 SV=1 - [INHA_MYCTU]	19.0491	20.07	4	5	14.0853	17.1	3	4	10.2951	17.1	3	3	14.7637	20.45	4	5	15.2275	27.88	5	5	12.0644	20.07	4	4	14.0793	27.88	5	5	12.3054	20.07	4	4	24.3281	27.88	5	7	14.9809	20.07	4	4	15.9522	20.07	4	4	20.5392	24.16	4	6	269	28.5097	6.12549
	Sequence	# PSMs	# Proteins	# Protein Groups	Protein Group Accessions	Modifications	MH+ [Da]	q-Value	PEP	A2	G2	XCorr A2	XCorr G2	B2	H2	XCorr B2	XCorr H2	C2	I2	XCorr C2	XCorr I2	D2	J2	XCorr D2	XCorr J2	E2	K2	XCorr E2	XCorr K2	F2	L2	XCorr F2	XCorr L2	# Missed Cleavages
	VAQEQGAQLVLTGFDR	17	1	1	P9WGR1		1731.9	0	0.0001079	High	High	5.07569	4.58808	High	High	4.25344	4.37816	High	High	3.43218	4.84256	High	High	5.38661	4.90834	High	High	4.32348	4.36774	High	High	4.17032	4.58237	0
	APLLELDVQNEEHLASLAGR	8	1	1	P9WGR1		2175.14	0	4.105e-16	High	High	4.75816	4.43532	High		3.54028		High		4.28677			High		5.34509	High	High	5.66138	6.54356		High		6.24549	0
	SNLVAAGPIR	11	1	1	P9WGR1		997.578	0	0.0003835	High	High	2.51689	2.64887	High	High	2.4651	2.38538	High	High	2.57618	2.8521	High	High	2.39035	2.61868	High	High	2.93002	2.7054	High		2.72418		0
	SALESVNR	10	1	1	P9WGR1		875.456	0	0.001811	High	High	1.92994	2.40706		High		2.23461		High		2.21303	High	High	2.29058	2.10874	High	High	2.31259	2.33552	High	High	2.13662	2.3095	0
	ALLPIMNPGGSIVGMDFDPSR	1	1	1	P9WGR1	N7(Deamidated)	2188.1	0	0.018													High		1.74644										0
	ALLPIMNPGGSIVGMDFDPSR	4	1	1	P9WGR1		2187.09	0	8.251e-05		High		0.867122						High		2.09736					High		0.988724			High		1.87271	0
	APLLELDVQNEEHLASLAGR	5	1	1	P9WGR1	Q9(Deamidated)	2176.14	0	1.757e-10						High		3.30723		High		5.74823									High	High	3.03326	3.50177	0
P9WQ05	Arginine deiminase OS=Mycobacterium tuberculosis (strain ATCC 25618 / H37Rv) OX=83332 GN=arcA PE=1 SV=1 - [ARCA_MYCTU]													6.66756	25.62	6	6	1.91831	5.97	2	2									0	9.95	2	2	2.11669	7.21	2	2	2.42946	9.95	2	2	5.94152	13.68	3	3	7.49007	8.21	3	3	402	43.0622	5.37646
	Sequence	# PSMs	# Proteins	# Protein Groups	Protein Group Accessions	Modifications	MH+ [Da]	q-Value	PEP	A2	G2	XCorr A2	XCorr G2	B2	H2	XCorr B2	XCorr H2	C2	I2	XCorr C2	XCorr I2	D2	J2	XCorr D2	XCorr J2	E2	K2	XCorr E2	XCorr K2	F2	L2	XCorr F2	XCorr L2	# Missed Cleavages
	AQDEHDEFAELLASR	1	1	1	P9WQ05		1730.8	0	0.01414													High		2.6078										0
	SLFDDDLAHTVLAVPIAQQR	5	1	1	P9WQ05		2209.16	0	0.0002721						High		0.605236		High		1.58605	High	High	2.16783	2.42946		High		2.1653					0
	VVIPSLALR	4	1	1	P9WQ05		967.627	0	0.0002835										High		2.11669	High		1.89193		High		1.91831			High		2.37439	0
	LQDAGIEVLTIAGSELGTGR	4	1	1	P9WQ05		2000.07	0	2.66e-05						High		1.43489					High	High	1.73542	0.743364		High		2.08432					0
	TAPVEGGDVLLLAPGVVAVGVGER	1	1	1	P9WQ05		2275.27	0	0.01906													High		1.60916										0
	NTDQLLFDGLPWVSR	4	1	1	P9WQ05		1760.9	0	1.018e-06													High		1.00895		High	High	0.990478	1.69191		High		3.00849	0
	DSSIWIGPR	1	1	1	P9WQ05		1030.53	0	0.00161																						High		2.10719	0
P9WFL3	UPF0182 protein Rv3193c OS=Mycobacterium tuberculosis (strain ATCC 25618 / H37Rv) OX=83332 GN=Rv3193c PE=1 SV=1 - [Y3193_MYCTU]	22.1374	13.81	8	10	15.4043	11.69	7	7	11.2572	12.4	7	8	31.6987	16.43	10	11	10.9404	6.75	4	4	5.61565	2.92	2	2	10.9371	6.85	4	4	10.9066	8.87	5	5	25.3779	16.13	10	10	14.2693	8.77	5	5	19.5098	10.69	6	6	9.97777	6.96	4	4	992	107.435	9.02686
	Sequence	# PSMs	# Proteins	# Protein Groups	Protein Group Accessions	Modifications	MH+ [Da]	q-Value	PEP	A2	G2	XCorr A2	XCorr G2	B2	H2	XCorr B2	XCorr H2	C2	I2	XCorr C2	XCorr I2	D2	J2	XCorr D2	XCorr J2	E2	K2	XCorr E2	XCorr K2	F2	L2	XCorr F2	XCorr L2	# Missed Cleavages
	LLDPTIVSPAFTQFQQGK	6	1	1	P9WFL3		1990.06	0	3.711e-09	High		3.84149		High	High	3.24015	3.62555	High		2.69894										High		3.14872		0
	NYSGDSPATAQQVAADR	7	1	1	P9WFL3		1750.8	0	4.06e-12	High	High	3.1575	3.69494						High		4.43112	High	High	4.25243	2.92829	High		2.97613			High		3.44937	0
	QAYGLTSDVVTYR	4	1	1	P9WFL3		1472.74	0	2.561e-08	High		3.15303						High	High	2.6349	3.46609	High		3.45176										0
	IYFGPVISNTSADYAIVGR	5	1	1	P9WFL3		2043.05	0	6.462e-09	High		2.65275							High		3.49454	High		3.25504			High		3.48807		High		3.87907	0
	NFYYFPDQLSIDR	6	1	1	P9WFL3		1677.79	0	0.002372	High		2.60205		High		1.89707		High		1.76076		High		2.73835										0
	VEAVAPWLTTDSAVYPAIVNK	10	1	1	P9WFL3		2244.2	0	3.582e-08	High	High	2.56139	2.45256	High	High	1.45661	1.97882	High	High	1.85733	3.62213	High	High	2.81021	2.56467	High	High	2.98675	3.39282					0
	ATVDAYDGTVTLYQQDEKDPVLK	3	1	1	P9WFL3		2569.27	0	0.00296	High		2.14587						High		1.06757		High		2.586										1
	NFLFSNVIGSNSK	1	1	1	P9WFL3	N1(Deamidated)	1427.73	0	0.0002851	High		2.0233																						0
	LANNAITTDPAVSQDLGVIGR	6	1	1	P9WFL3		2125.13	0	2.136e-10					High	High	3.67336	2.46534		High		4.92937	High	High	4.7797	3.36929		High		4.12572					0
	SDIAPELAEHLR	3	1	1	P9WFL3		1350.7	0	0.0001496					High		3.48752						High	High	3.22293	3.38336									0
	GGLLYVEPVYASPGASDAASSYPR	2	1	1	P9WFL3		2427.18	0	3.838e-05					High		3.10621		High		3.07522														0
	WGNLLTLPVAR	3	1	1	P9WFL3		1239.72	0	5.818e-07									High		2.84813							High		3.08543	High		2.46693		0
	YTYTGSGGVPLGGWLAR	5	1	1	P9WFL3		1754.88	0	6.761e-09		High		2.24578						High		1.52726	High		1.97739			High		2.38192		High		1.4117	0
	NFLFSNVIGSNSK	4	1	1	P9WFL3		1426.73	0	1.434e-05		High		2.54388		High		2.59665		High		2.39758					High		2.78582						0
	NGDDREYDYETNIDTK	3	1	1	P9WFL3	N1(Deamidated)	1948.79	0	0.0003386														High		2.0237	High		2.19174			High		2.64933	1
	VAALQEIQAAIGAAR	1	1	1	P9WFL3		1481.84	0	0.004948						High		2.2191																	0
	TRPVFVPDADNDPVAR	1	1	1	P9WFL3		1768.9	0	3.871e-05										High		3.03708													0
	NYSGDSPATAQQVAADR	1	1	1	P9WFL3	N1(Deamidated)	1751.8	0	4.012e-13																		High		3.0358					0
	NGDDREYDYETNIDTK	1	1	1	P9WFL3	N1(Deamidated); N12(Deamidated)	1949.8	0.001	0.0297										High		1.98015													1
	NFYYFPDQLSIDR	1	1	1	P9WFL3	Q8(Deamidated)	1678.79	0.002	0.08174	High		1.43749																						0
	YPEDLFK	3	1	1	P9WFL3		911.453	0.003	0.1695					High		1.16135			High		1.5505	High		1.44545										0
P9WI55	Inorganic pyrophosphatase OS=Mycobacterium tuberculosis (strain ATCC 25618 / H37Rv) OX=83332 GN=ppa PE=1 SV=1 - [IPYR_MYCTU]																													0	17.9	2	2													4.03281	27.78	3	3	162	18.3171	4.93213
	Sequence	# PSMs	# Proteins	# Protein Groups	Protein Group Accessions	Modifications	MH+ [Da]	q-Value	PEP	A2	G2	XCorr A2	XCorr G2	B2	H2	XCorr B2	XCorr H2	C2	I2	XCorr C2	XCorr I2	D2	J2	XCorr D2	XCorr J2	E2	K2	XCorr E2	XCorr K2	F2	L2	XCorr F2	XCorr L2	# Missed Cleavages
	WDHVQDIGDVPAFELDAIK	2	1	1	P9WI55		2168.07	0	2.202e-07						High		1.66877														High		4.03281	0
	VLCVPAGDPR	2	1	1	P9WI55	C3(Carbamidomethyl)	1083.56	0	0.00845						High		1.58489														High		1.51543	0
	AADWVDRAEAEAEVQR	1	1	1	P9WI55		1815.86	0.002	0.05442																						High		1.92295	1
Cont_P35527	Keratin, type I cytoskeletal 9 OS=Homo sapiens OX=9606 GN=KRT9 PE=1 SV=3 - [K1C9_HUMAN]													24.433	20.87	6	9	4.95502	6.26	2	2									24.7573	18.3	8	9					12.3105	8.03	5	5									623	62.0268	5.23682
	Sequence	# PSMs	# Proteins	# Protein Groups	Protein Group Accessions	Modifications	MH+ [Da]	q-Value	PEP	A2	G2	XCorr A2	XCorr G2	B2	H2	XCorr B2	XCorr H2	C2	I2	XCorr C2	XCorr I2	D2	J2	XCorr D2	XCorr J2	E2	K2	XCorr E2	XCorr K2	F2	L2	XCorr F2	XCorr L2	# Missed Cleavages
	EIETYHNLLEGGQEDFESSGAGK	1	1	1	Cont_P35527		2510.13	0	3.119e-05													High		4.54076										0
	SGGGGGGGLGSGGSIR	2	1	1	Cont_P35527		1232.6	0	0.0008046						High		4.45522					High		4.10842										0
	VQALEEANNDLENK	5	1	1	Cont_P35527		1586.77	0	0.0002012						High		3.04985					High	High	3.78259	2.68062									0
	GGGGSFGYSYGGGSGGGFSASSLGGGFGGGSR	3	1	1	Cont_P35527		2705.16	0	8.052e-06						High		2.77557					High		3.70958		High		3.24744						0
	HGVQELEIELQSQLSK	3	1	1	Cont_P35527		1837.97	0	0.009786						High		2.42497					High		3.22228										0
	DIENQYETQITQIEHEVSSSGQEVQSSAK	1	1	1	Cont_P35527		3264.52	0	0.004422													High		2.01634										0
	QGVDADINGLR	2	1	1	Cont_P35527		1157.59	0	0.009114						High		2.64994						High		2.92554									0
	QEYEQLIAK	2	1	1	Cont_P35527		1121.59	0	0.05722						High		2.56358						High		2.6093									0
	MTLDDFR	2	1	1	Cont_P35527	M1(Oxidation)	913.407	0.001	0.00928														High		2.06252	High		1.70758						0
	LASYLDK	1	11	4	Cont_P13645;Cont_P08730;Cont_P08727;Cont_P35527		809.44	0.001	0.1065						High		2.09492																	0
	TLLDIDNTR	2	1	1	Cont_P35527		1060.57	0.001	0.1101						High		1.9228						High		2.03255									0
	DIENQYETQITQIEHEVSSSGQEVQSSAK	1	1	1	Cont_P35527	Q9(Deamidated)	3265.53	0.003	0.1453													High		1.39779										0
O06159	Dihydrolipoyllysine-residue acyltransferase component of branched-chain alpha-ketoacid dehydrogenase complex OS=Mycobacterium tuberculosis (strain ATCC 25618 / H37Rv) OX=83332 GN=bkdC PE=1 SV=2 - [BKDC_MYCTU]	18.1449	15.01	5	6	17.0533	14.25	5	6	17.0692	15.01	5	6	29.8328	24.43	8	10	10.969	8.65	3	4	17.1712	14.5	5	6	18.4283	14.25	5	6	16.7738	11.96	4	6	18.3278	17.56	6	7	19.0908	17.56	6	8	20.3318	20.61	7	8	23.4126	22.14	7	9	393	41.0356	5.37646
	Sequence	# PSMs	# Proteins	# Protein Groups	Protein Group Accessions	Modifications	MH+ [Da]	q-Value	PEP	A2	G2	XCorr A2	XCorr G2	B2	H2	XCorr B2	XCorr H2	C2	I2	XCorr C2	XCorr I2	D2	J2	XCorr D2	XCorr J2	E2	K2	XCorr E2	XCorr K2	F2	L2	XCorr F2	XCorr L2	# Missed Cleavages
	GLLVPVVTDAQDK	23	1	1	O06159		1354.76	0	2.277e-07	High	High	3.59555	3.44607	High	High	3.22457	3.31176	High	High	3.2276	2.56894	High	High	3.6298	2.87188	High	High	3.38078	3.70636	High	High	3.67539	3.20282	0
	ASVEVICAELLR	11	1	1	O06159	C7(Carbamidomethyl)	1359.73	0	7.713e-06	High		3.24805		High		2.67186		High	High	3.20165	2.85159	High	High	3.25171	3.08311		High		2.69191		High		3.46385	0
	GSGAGGVITR	8	1	1	O06159		874.473	0	4.051e-05	High	High	3.23722	3.25411	High		2.94492			High		2.88306	High	High	3.17034	3.1962		High		2.94678	High		2.94725		0
	ELAVDLAALQR	14	1	1	O06159		1198.68	0	2.14e-07	High	High	3.14182	2.90791	High	High	2.98554	3.18605	High	High	3.23748	2.76704	High	High	3.23652	3.03775	High	High	3.08786	2.93215	High	High	3.1512	3.4618	0
	IVELGGAEGDVLK	6	1	1	O06159		1299.72	0	0.01367	High		2.49652			High		2.69627	High		2.54413		High		2.72604						High	High	2.65595	1.72203	0
	EGTLTPAELR	11	1	1	O06159		1086.58	0	0.004402		High		2.58695	High	High	2.60344	2.79149	High	High	2.04135	2.78093	High	High	2.51999	2.58798	High	High	2.28691	2.53018	High	High	2.36148	2.35099	0
	VVDGAQVAQFMCELR	2	1	1	O06159	C12(Carbamidomethyl)	1722.83	0	2.367e-06													High		2.83993							High		2.95271	0
	GVHLGFGAATER	3	1	1	O06159		1214.63	0	1.503e-05		High		3.56485									High		2.74307			High		2.87568					0
	DLIESPETALLDL	4	1	1	O06159		1428.75	0	0.006135										High		2.41007		High		1.37432		High		1.5608		High		2.72967	0
P9WGP3	Protein translocase subunit SecA 2 OS=Mycobacterium tuberculosis (strain ATCC 25618 / H37Rv) OX=83332 GN=secA2 PE=1 SV=1 - [SECA2_MYCTU]	20.947	14.11	8	8	18.333	12.87	7	7	16.6579	15.72	9	9	26.2933	18.69	11	11	19.2323	14.73	8	8	17.4045	12.13	7	7	25.7521	14.36	9	9	6.31071	7.05	4	4	34.332	17.2	11	12	27.0579	15.97	10	10	29.5964	18.69	11	11	24.291	16.46	10	10	808	88.8974	5.45264
	Sequence	# PSMs	# Proteins	# Protein Groups	Protein Group Accessions	Modifications	MH+ [Da]	q-Value	PEP	A2	G2	XCorr A2	XCorr G2	B2	H2	XCorr B2	XCorr H2	C2	I2	XCorr C2	XCorr I2	D2	J2	XCorr D2	XCorr J2	E2	K2	XCorr E2	XCorr K2	F2	L2	XCorr F2	XCorr L2	# Missed Cleavages
	SLADVTASAEYDKEAADLSDEK	12	1	1	P9WGP3		2328.07	0	5.354e-10	High	High	4.21938	4.40531	High	High	4.4369	4.51407	High	High	2.5353	5.51315	High	High	4.73955	4.62255	High	High	3.93482	4.40058	High	High	4.25489	4.43624	1
	LVAELVGDKDADEYFATDSDNR	8	1	1	P9WGP3		2443.13	0	5.875e-10	High	High	3.53059	4.17427	High		3.32867			High		4.42463	High	High	3.19104	3.51633		High		3.52243	High		3.34055		1
	VAELGGLHVVGTGR	11	1	1	P9WGP3		1364.76	0	4.928e-08	High	High	3.49637	2.93109	High		3.07522		High	High	2.61681	3.96538		High		3.11225	High	High	2.92401	3.57042	High	High	3.01366	3.57116	0
	DDAVHLINASR	11	1	1	P9WGP3		1210.62	0	0.001849	High	High	3.3637	2.76068	High		3.03788		High	High	3.04157	3.06558	High	High	3.6542	2.91006	High	High	3.40035	3.0221	High	High	2.78753	2.67038	0
	LLDVHANTWR	10	1	1	P9WGP3		1224.64	0	7.436e-06	High	High	2.69094	2.39105					High	High	2.58847	2.46193	High	High	2.19678	2.26909	High	High	2.35208	2.44673	High	High	2.01057	2.9131	0
	GVPAVVLNAK	10	1	1	P9WGP3		967.595	0	0.007061	High		1.93935		High	High	2.07044	1.56437	High	High	1.93861	1.57476	High	High	2.06308	1.6857		High		1.58024	High	High	1.26415	1.36908	0
	EELAELAPK	12	1	1	P9WGP3		999.535	0	0.002962	High	High	1.70668	2.06202	High	High	2.38389	1.79664	High	High	1.77784	1.418	High	High	1.79963	2.20566	High	High	1.72319	1.49701	High	High	1.99726	1.66984	0
	DVTYASVNEIGFDVLR	4	1	1	P9WGP3		1797.91	0	0.0003655	High		1.16284		High		0.969313		High		0.988165		High		3.31658										0
	HVHVVTINDYLAR	1	1	1	P9WGP3		1536.83	0	0.0009853									High		2.15927														0
	LVAELVGDKDADEYFATDSDNR	3	1	1	P9WGP3	N21(Deamidated)	2444.12	0	4.012e-08									High		1.20461						High		1.54112			High		2.32328	1
	TLAGAIAAAGYALAGR	8	1	1	P9WGP3		1446.81	0	3.138e-08		High		2.55079		High		1.3404		High		3.74772	High	High	3.34282	2.47822	High	High	2.87748	2.72677		High		3.95461	0
	WPDGLQAAVEAK	4	1	1	P9WGP3		1284.66	0	4.171e-05		High		1.79965						High		2.73071	High		1.98967			High		2.73184					0
	TGLRPFDVQLLGALR	1	1	1	P9WGP3	Q9(Deamidated)	1656.96	0	0.03762													High		1.97031										0
	TGLRPFDVQLLGALR	2	1	1	P9WGP3		1655.96	0	0.05831														High		2.04575	High		2.02041						0
	SLADVTASAEYDK	3	1	1	P9WGP3		1369.65	0	1.316e-06		High		2.67721						High		2.98353		High		2.2123									0
	GWADHLAYLADIR	1	1	1	P9WGP3		1500.76	0	1.605e-05										High		2.65999													0
	NDGIVEHITEVHQR	1	1	1	P9WGP3		1646.82	0	6.29e-09																		High		4.2047					0
	DVAESEELHER	2	1	1	P9WGP3		1313.6	0	8.385e-07																		High		2.97083		High		2.75235	0
	VYITTAAK	1	1	1	P9WGP3		866.496	0.007	0.2976																						High		1.45361	0
	LLGASTEK	1	1	1	P9WGP3		818.463	0.008	0.2696													High		1.39962										0
P9WQE3	Phenolphthiocerol/phthiocerol polyketide synthase subunit D OS=Mycobacterium tuberculosis (strain ATCC 25618 / H37Rv) OX=83332 GN=ppsD PE=1 SV=1 - [PPSD_MYCTU]	59.0419	12.42	14	18	49.8076	13.96	17	21	38.6981	13.19	15	19	63.0514	13.96	15	19	52.9913	12.7	16	18	43.4874	11	14	17	56.9935	13.63	15	19	40.1443	12.1	14	16	77.7408	15.44	18	23	48.6019	10.4	13	17	78.4156	19.65	21	27	90.0272	23.1	25	32	1827	193.195	5.64307
	Sequence	# PSMs	# Proteins	# Protein Groups	Protein Group Accessions	Modifications	MH+ [Da]	q-Value	PEP	A2	G2	XCorr A2	XCorr G2	B2	H2	XCorr B2	XCorr H2	C2	I2	XCorr C2	XCorr I2	D2	J2	XCorr D2	XCorr J2	E2	K2	XCorr E2	XCorr K2	F2	L2	XCorr F2	XCorr L2	# Missed Cleavages
	ADIDAYLSTGTPHCAAVGR	9	1	1	P9WQE3	C14(Carbamidomethyl)	1974.93	0	2.467e-14	High	High	6.08368	5.74617	High	High	4.18684	4.85187	High	High	5.16172	5.978	High		4.55706		High	High	5.75549	4.94216					0
	AGTTFPTDICEPVAVVGIGCR	17	1	1	P9WQE3	C10(Carbamidomethyl); C20(Carbamidomethyl)	2220.08	0	3.499e-12	High	High	4.76409	3.45835	High	High	3.58894	3.15551	High	High	3.08797	5.17765	High	High	4.40605	2.24747	High	High	3.45997	4.58404		High		4.86	0
	QTVIAGPPEQVDTVIAAVATQNR	12	1	1	P9WQE3		2378.27	0	6.68e-14	High	High	4.5892	3.42659	High	High	2.99287	1.72576	High	High	2.12032	5.81526	High	High	4.26421	0.749905		High		4.29919	High	High	3.20835	6.67401	0
	LADGSAETEISIPDEAPR	23	1	1	P9WQE3		1870.9	0	2.992e-14	High	High	4.27298	3.64207	High	High	3.94146	3.82347	High	High	4.03568	5.26655	High	High	4.09405	4.3126	High	High	4.08317	4.78977	High	High	3.92246	4.68634	0
	SDPTDEQCNVLAELQTR	24	1	1	P9WQE3	C8(Carbamidomethyl)	1975.9	0	4.363e-10	High	High	4.03944	4.37351	High	High	3.15646	3.36727	High	High	3.22433	3.73122	High	High	3.76653	3.9384	High	High	4.18558	4.03082	High	High	3.45365	4.29466	0
	QLGLNDPDPALNNADTIR	17	1	1	P9WQE3		1936.97	0	0.0001547	High	High	3.97412	2.67976	High		3.70292		High	High	2.98469	3.85336	High	High	4.3239	3.97113	High	High	3.76269	3.37082	High	High	3.5418	4.02178	0
	WDADAFYDPDPSASGR	12	1	1	P9WQE3		1769.74	0	2.574e-10	High	High	2.95655	3.5171	High	High	2.37858	2.60264	High	High	1.89077	3.56272	High	High	3.10664	2.83126	High	High	3.40435	3.15403	High	High	3.23215	3.16047	0
	LFVPTESAPWPAAAGPR	15	1	1	P9WQE3		1766.92	0	5.823e-11	High	High	2.95585	3.32788	High	High	2.5475	1.32847		High		3.05926	High	High	2.84185	2.49468	High	High	2.51227	3.22516	High	High	1.94463	3.23805	0
	IFDAEWTESPIAAVPAPEPAAETTR	9	1	1	P9WQE3		2669.31	0	1.583e-12	High	High	2.61594	3.05114		High		2.20716	High		1.77517		High		4.23199			High		3.43054	High	High	2.15176	5.26794	0
	DRAEAIAGLR	4	1	1	P9WQE3		1071.59	0	0.001246	High		2.59433							High		2.70496		High		2.31301						High		2.30102	1
	ALVAFPEIR	12	1	1	P9WQE3		1015.59	0	0.0001614	High	High	2.51769	2.69141	High	High	2.64875	2.48914	High	High	2.67154	2.65794	High	High	2.75434	2.81337	High	High	2.66948	2.82086	High	High	2.69287	3.04309	0
	IAYLLGLR	12	1	1	P9WQE3		918.576	0	0.0001632	High	High	2.49315	2.41659	High	High	2.45221	2.47978	High	High	2.44709	2.53407	High	High	2.60947	2.51102	High	High	2.49904	2.56788	High	High	2.4227	2.60559	0
	TNIGHLEAAAGVAGFIK	3	1	1	P9WQE3		1668.91	0	0.00105	High		2.12709							High		2.47713	High		2.97574										0
	AVPLPLEQK	12	1	1	P9WQE3		994.594	0	0.007174	High	High	1.95512	1.61595	High	High	1.66047	1.62167	High	High	1.8678	1.95569	High	High	2.04168	1.91757	High	High	1.58622	1.60074	High	High	1.83021	1.14485	0
	WNPAIDASATR	6	1	1	P9WQE3		1201.59	0	0.006055		High		2.67971	High		2.71341							High		2.92462	High	High	2.77941	2.70886	High		2.80635		0
	CNSFDANADGFVR	9	1	1	P9WQE3	C1(Carbamidomethyl)	1472.62	0	1.817e-09		High		3.07474	High	High	2.50987	2.83196		High		3.76564		High		3.11641	High	High	3.41602	3.32318	High	High	3.1458	3.29271	0
	GSWLVLADATVDAPGK	6	1	1	P9WQE3		1599.84	0	8.957e-08					High		2.08481		High		1.34564						High	High	2.85011	3.01406		High		3.56992	0
	LWLVTGGGLSVADDEPGTPAAASLK	6	1	1	P9WQE3		2425.27	0	3.532e-06		High		2.05001	High		1.42195		High		1.44718		High		3.12714			High		3.29703		High		3.73246	0
	DTVWSITTVVR	5	1	1	P9WQE3		1276.69	0	1.206e-05									High	High	2.18289	2.05749					High		1.82295		High	High	2.5595	2.65387	0
	QLGLNDPDPALNNADTIR	4	1	1	P9WQE3	N5(Deamidated)	1937.97	0	0.002932		High		3.31224		High		3.42488	High		1.37739			High		2.54539									0
	QTVIAGPPEQVDTVIAAVATQNR	4	1	1	P9WQE3	Q10(Deamidated)	2379.27	0	1.801e-05													High	High	3.51032	4.08519	High	High	3.54078	1.33527					0
	GQGESPCALGSVK	3	1	1	P9WQE3	C7(Carbamidomethyl)	1289.61	0	6.173e-07													High		2.30098			High		3.00211		High		2.37564	0
	ECAHAHPEAQGPATGTTVSPADFYALLR	1	1	1	P9WQE3	C2(Carbamidomethyl)	2967.41	0	9.459e-11										High		5.42068													0
	ECAHAHPEAQGPATGTTVSPADFYALLR	1	1	1	P9WQE3	C2(Carbamidomethyl); Q10(Deamidated)	2968.41	0	6.596e-07																		High		2.92998					0
	AEAIAGLR	1	1	1	P9WQE3		800.462	0	0.002727																		High		2.44079					0
	QGASYVVTGGLGGLGLVVAR	2	1	1	P9WQE3		1874.05	0	4.139e-08																		High		2.10397		High		3.20904	0
	GPAVAVDTACSSSLVAIHLACQSLR	2	1	1	P9WQE3	C10(Carbamidomethyl); C21(Carbamidomethyl); Q22(Deamidated)	2584.3	0	0.0008832																		High		1.35837		High		2.05348	0
	IVLINDAGHIAAEVDGIYLR	1	1	1	P9WQE3		2152.17	0	2.751e-06																						High		3.22787	0
	VGVVDCDQHAGGPGR	1	1	1	P9WQE3	C6(Carbamidomethyl); Q8(Deamidated)	1524.7	0	0.001793																						High		2.43737	0
	SALADLTPQPPSIPIISTTYESAQPVADADYWSANLR	2	1	1	P9WQE3	Q9(Deamidated)	3959.97	0	0.00166																						High		1.3487	0
	FWVTDR	6	1	1	P9WQE3		823.41	0.002	0.03799					High		1.63395		High	High	1.65689	1.6114					High		1.5325		High	High	1.50896	1.69178	0
	DVITSALK	2	1	1	P9WQE3		846.494	0.002	0.07163						High		1.61259														High		1.94466	0
	NGDHVWQTDVGTEVCPWLADHK	1	1	1	P9WQE3	N1(Deamidated); Q7(Deamidated); C15(Carbamidomethyl)	2566.15	0.004	0.1506										High		0.993689													0
	NGDHVWQTDVGTEVCPWLADHK	1	1	1	P9WQE3	N1(Deamidated); C15(Carbamidomethyl)	2565.15	0.006	0.239																						High		1.89716	0
	LDDELAAAR	1	1	1	P9WQE3		973.494	0.008	0.1784					High		2.35717																		0
P9WQ67	Uncharacterized protein Rv3778c OS=Mycobacterium tuberculosis (strain ATCC 25618 / H37Rv) OX=83332 GN=Rv3778c PE=1 SV=1 - [Y3778_MYCTU]	28.8123	21.36	5	8	22.4902	24.87	6	8	14.3505	14.82	4	6	33.8195	24.87	6	10	12.5	15.33	4	4	13.2057	11.81	3	4	10.194	16.08	4	4	14.835	19.85	5	6	34.4749	19.85	5	10	9.95201	15.33	4	4	18.4528	16.33	4	5	33.4926	22.61	6	10	398	41.8258	6.23975
	Sequence	# PSMs	# Proteins	# Protein Groups	Protein Group Accessions	Modifications	MH+ [Da]	q-Value	PEP	A2	G2	XCorr A2	XCorr G2	B2	H2	XCorr B2	XCorr H2	C2	I2	XCorr C2	XCorr I2	D2	J2	XCorr D2	XCorr J2	E2	K2	XCorr E2	XCorr K2	F2	L2	XCorr F2	XCorr L2	# Missed Cleavages
	EAVADLVNADPGGVVLGADR	12	1	1	P9WQ67		1937.99	0	5.716e-11	High	High	4.21447	3.19218	High	High	3.11203	2.40052		High		4.42576	High	High	3.74667	2.47823	High	High	2.85943	4.11367	High	High	3.94078	3.89662	0
	LVAVNSASGTLGGVTDLR	13	1	1	P9WQ67		1729.93	0	2.41e-14	High	High	3.96187	3.89759	High	High	3.24778	2.59023	High	High	3.33631	3.96599	High		3.36155			High		4.39864		High		3.32058	0
	LDDEANIAPWLR	16	1	1	P9WQ67		1412.72	0	0.001183	High	High	3.91701	3.10424	High	High	3.5862	2.95536	High	High	3.68003	3.80313	High	High	4.09524	3.21699	High	High	3.95086	3.52813	High	High	3.74105	3.79533	0
	LADNGILAIANTGSR	11	1	1	P9WQ67		1485.81	0	5.384e-13	High		3.90711		High		2.60642		High	High	2.02082	2.8978	High	High	3.58824	2.51451		High		2.95384	High	High	2.81237	3.71459	0
	LADNGILAIANTGSR	11	1	1	P9WQ67	N4(Deamidated)	1486.79	0	8.911e-10	High		3.73884		High	High	2.9828	2.20497	High	High	2.7894	3.85217	High		3.92926		High		3.42963			High		4.02987	0
	LVHDVGALVVVDHSAAAPYR	3	1	1	P9WQ67		2089.12	0	7.01e-05	High		3.15815		High		2.53897						High		4.45647										0
	AVLLSLLAEASSSR	12	1	1	P9WQ67		1416.81	0	5.409e-08		High		1.96556	High	High	2.12334	2.14635	High	High	1.56135	3.55451	High	High	3.55105	1.74228	High		2.2601			High		3.54464	0
	AGLGYEVIVSR	1	1	1	P9WQ67		1163.64	0	0.00478																						High		2.08348	0
P9WGP5	Protein translocase subunit SecA 1 OS=Mycobacterium tuberculosis (strain ATCC 25618 / H37Rv) OX=83332 GN=secA1 PE=1 SV=1 - [SECA1_MYCTU]	43.5231	19.6	14	17	24.9413	16.54	12	13	26.9447	17.28	12	14	49.4044	21.29	15	18	20.2151	11.91	9	9	6.42097	6.43	5	5	14.5495	9.27	7	8	17.3199	11.8	9	9	14.0788	6.01	4	5	17.2507	9.17	7	8	18.9749	8.54	7	8	16.6767	9.48	6	8	949	105.956	5.42725
	Sequence	# PSMs	# Proteins	# Protein Groups	Protein Group Accessions	Modifications	MH+ [Da]	q-Value	PEP	A2	G2	XCorr A2	XCorr G2	B2	H2	XCorr B2	XCorr H2	C2	I2	XCorr C2	XCorr I2	D2	J2	XCorr D2	XCorr J2	E2	K2	XCorr E2	XCorr K2	F2	L2	XCorr F2	XCorr L2	# Missed Cleavages
	GVASESPALTYSGPAEDGSAQVQR	3	1	1	P9WGP5		2377.13	0	1.353e-11	High		4.14677						High		3.4468		High		3.75242										0
	EVIEAGGLYVLGTER	6	1	1	P9WGP5		1605.85	0	6.633e-05	High		3.49689			High		2.35991	High		2.56031		High		4.01119										0
	SAQTQVEQQNFEVR	8	1	1	P9WGP5		1663.79	0	2.236e-09	High	High	3.45011	2.50163		High		2.34482		High		3.45183	High		3.1431			High		3.66488	High	High	2.52325	4.183	0
	DGEVLIVDEFTGR	14	1	1	P9WGP5		1449.72	0	0.0001414	High	High	3.44795	3.03237	High	High	2.64726	2.84474	High		2.8943		High	High	3.98323	2.88661	High	High	3.23973	3.74443		High		3.7672	0
	AENQTLATITLQNYFR	4	1	1	P9WGP5		1882.97	0	0.001048	High		3.03083						High		2.31515		High		3.13577		High		1.71884						0
	YHEQEATIIAVAGR	4	1	1	P9WGP5		1557.8	0	0.0005161	High		3.02584		High		2.51753			High		2.6511										High		1.85444	0
	NPETLDDLLPEAFAVAR	20	1	1	P9WGP5		1870.95	0	6.511e-07	High	High	2.9196	1.81864	High	High	2.09366	1.67855	High	High	2.16717	3.22489	High	High	3.29971	2.27757	High	High	2.66748	2.87854	High	High	1.40806	3.5068	0
	FNGAALETLLTR	4	1	1	P9WGP5	N2(Deamidated)	1306.7	0	0.0002526	High		2.76318		High		1.51799		High		1.98866		High		2.83266										0
	LNLPDDVPIEAK	11	1	1	P9WGP5		1323.72	0	0.0002955	High	High	2.58206	2.41807	High	High	2.56578	2.02952	High	High	1.85345	2.2822	High	High	2.0318	2.31635	High	High	2.31372	2.44752	High		2.16674		0
	TLYPVGITADSLTR	8	1	1	P9WGP5		1506.81	0	0.001345	High	High	2.56564	2.03073	High	High	2.3471	1.72108	High		2.23977		High	High	2.68709	1.9606	High		2.53033						0
	NVLLNVIDR	8	1	1	P9WGP5		1055.62	0	2.865e-05	High	High	2.44984	2.686	High	High	2.43869	1.97124	High		2.60185		High	High	1.98331	2.60321	High		2.72771						0
	EELLEALLK	9	1	1	P9WGP5		1057.62	0	0.005233	High		2.2171		High	High	2.02925	2.22638	High		1.55712		High		2.1095		High	High	1.73898	2.22666	High	High	1.73097	1.89306	0
	EDQSDLIYK	9	1	1	P9WGP5		1110.53	0	0.002837	High	High	1.79614	1.88073	High	High	1.40095	1.82216	High		2.2576		High		1.95296		High	High	2.13225	2.0072	High		1.56827		0
	YIAVVDDVAER	2	1	1	P9WGP5		1249.64	0	1.274e-06					High		3.27114						High		2.88579										0
	GQPVLIGTTSVER	2	1	1	P9WGP5		1356.75	0	0.0008922					High		2.461						High		2.0103										0
	VADYVGTLSDDVEK	2	1	1	P9WGP5		1510.73	0	0.001764									High		2.61963		High		2.68405										0
	SAQTQVEQQNFEVR	2	1	1	P9WGP5	Q5(Deamidated)	1664.8	0	1.014e-06														High		2.77279	High		2.86489						0
	DPLVEYQR	1	1	1	P9WGP5		1019.52	0	0.0726														High		2.43357									0
	LTDAELR	1	1	1	P9WGP5		817.441	0.001	0.02942																		High		2.00564					0
	GLDPVETPEEYEAAWHSELPIVK	1	1	1	P9WGP5		2609.26	0.002	0.05618																						High		1.53255	0
	GVASESPALTYSGPAEDGSAQVQR	1	1	1	P9WGP5	Q21(Deamidated)	2378.13	0.004	0.09663					High		1.33287																		0
	YHEQEATIIAVAGR	1	1	1	P9WGP5	Q4(Deamidated)	1558.77	0.004	0.1652																						High		1.33241	0
	DQALDMVR	1	1	1	P9WGP5		947.459	0.006	0.2549	High		1.10025																						0
P9WFU9	Lysine--tRNA ligase 1 OS=Mycobacterium tuberculosis (strain ATCC 25618 / H37Rv) OX=83332 GN=lysS1 PE=1 SV=1 - [SYK1_MYCTU]	17.7144	16.24	6	7	15.3972	18.42	7	7	7.1415	7.92	3	3	9.67483	13.07	5	7	5.8973	8.51	3	3	9.04476	13.86	5	5	12.7219	13.27	5	5	12.5473	12.67	4	4	5.02579	6.73	3	3	10.5078	11.88	5	5	8.43162	7.52	3	3	5.24892	6.73	3	3	505	55.6748	5.46533
	Sequence	# PSMs	# Proteins	# Protein Groups	Protein Group Accessions	Modifications	MH+ [Da]	q-Value	PEP	A2	G2	XCorr A2	XCorr G2	B2	H2	XCorr B2	XCorr H2	C2	I2	XCorr C2	XCorr I2	D2	J2	XCorr D2	XCorr J2	E2	K2	XCorr E2	XCorr K2	F2	L2	XCorr F2	XCorr L2	# Missed Cleavages
	AAHPDLPIDTATEDIVGVAGR	6	1	1	P9WFU9		2118.08	0	1.052e-12	High		4.8533		High	High	3.92627	3.7079	High		2.71344							High		3.75744	High		4.44767		0
	GIELATGYSELSDPVVQR	6	1	1	P9WFU9		1933.99	0	1.041e-08	High	High	4.2138	2.1555	High		2.61823						High	High	3.01331	2.45482	High		1.51068						0
	ETVLFPIVRPHSN	2	1	1	P9WFU9		1508.82	0	0.03757	High		2.32524										High		2.51665										0
	DFPVQTTPLTR	12	1	1	P9WFU9		1274.67	0	5.203e-06	High	High	2.26465	2.18712	High		2.58195		High	High	2.29837	2.7559	High	High	2.32216	2.67632	High	High	2.32287	2.63034		High		2.61239	0
	LIEELWER	3	1	1	P9WFU9		1087.58	0	0.0009463	High		1.82505		High		1.99697		High		2.12969														0
	YVDLIVRPEAR	5	1	1	P9WFU9		1330.75	0	0.0349	High		1.80372		High	High	1.54014	2.11316						High		1.71051					High		1.65678		0
	ELIQEVADEAIGTR	8	1	1	P9WFU9		1543.8	0	0.0009487		High		3.29998	High	High	2.55936	3.32601		High		2.26989		High		3.66758	High		3.57443		High	High	2.91681	2.63653	0
	GIADSLGLEKDPAIHDNR	3	1	1	P9WFU9		1920.98	0	0.0001223		High		3.28531		High		3.40026					High		2.08172										1
	WDLYLR	5	1	1	P9WFU9		865.455	0	0.05417		High		1.79396									High	High	1.8227	1.70903		High		2.04384	High		1.68028		0
	GIELATGYSELSDPVVQR	2	1	1	P9WFU9	Q17(Deamidated)	1934.99	0	0.00247													High		1.08834						High		1.26225		0
	SLSAPTFVK	2	1	1	P9WFU9		949.534	0.002	0.04635										High		1.5223										High		1.42792	0
	VGQAALDAWK	1	1	1	P9WFU9		1058.56	0.003	0.06884					High		1.71446																		0
P9WLN9	Uncharacterized protein Rv1998c OS=Mycobacterium tuberculosis (strain ATCC 25618 / H37Rv) OX=83332 GN=Rv1998c PE=1 SV=1 - [Y1998_MYCTU]																																	5.44737	17.44	2	2									13.8376	27.52	3	4	258	27.2367	4.85596
	Sequence	# PSMs	# Proteins	# Protein Groups	Protein Group Accessions	Modifications	MH+ [Da]	q-Value	PEP	A2	G2	XCorr A2	XCorr G2	B2	H2	XCorr B2	XCorr H2	C2	I2	XCorr C2	XCorr I2	D2	J2	XCorr D2	XCorr J2	E2	K2	XCorr E2	XCorr K2	F2	L2	XCorr F2	XCorr L2	# Missed Cleavages
	VSTGSVPYSAGLYAAAHAAR	2	1	1	P9WLN9		1948.98	0	1.342e-08										High		3.20908										High		3.34095	0
	YVDAGADGVFVPLANDPDELAELTR	1	1	1	P9WLN9	N15(Deamidated)	2648.3	0	2.299e-09										High		2.23829													0
	YVDAGADGVFVPLANDPDELAELTR	2	1	1	P9WLN9		2647.29	0	1.201e-07																						High		3.88087	0
	NIPCPVNTLPVPGLTIADLGELGVAR	1	1	1	P9WLN9	C4(Carbamidomethyl)	2686.46	0	8.057e-10																						High		3.17887	0
O53699	Trehalose 2-sulfotransferase OS=Mycobacterium tuberculosis (strain ATCC 25618 / H37Rv) OX=83332 GN=stf0 PE=1 SV=1 - [STF0_MYCTU]	4.81612	6.74	2	2									7.49561	9.74	3	3																	10.159	14.23	4	4					8.12846	11.24	3	3	6.71025	27.34	6	6	267	29.7562	6.55127
	Sequence	# PSMs	# Proteins	# Protein Groups	Protein Group Accessions	Modifications	MH+ [Da]	q-Value	PEP	A2	G2	XCorr A2	XCorr G2	B2	H2	XCorr B2	XCorr H2	C2	I2	XCorr C2	XCorr I2	D2	J2	XCorr D2	XCorr J2	E2	K2	XCorr E2	XCorr K2	F2	L2	XCorr F2	XCorr L2	# Missed Cleavages
	SGSTLLVESLR	5	1	1	O53699		1161.65	0	1.789e-05	High		2.50385							High		2.38824	High		2.68417			High		2.76358		High		2.51246	0
	SDEWVDR	5	1	1	O53699		906.398	0	0.0008165	High		2.31227							High		2.33019	High		2.3064			High		2.27531		High		1.96454	0
	AVQTQVWR	3	1	1	O53699		987.534	0	0.005913										High		2.62285	High		2.50503							High		2.23325	0
	AVRPYLVLATQR	2	1	1	O53699		1386.82	0	6.692e-07										High		2.81776						High		3.08958					0
	DVIGNEPVFVHVHRPDVVSQAVSFWR	1	1	1	O53699	N5(Deamidated)	2990.54	0	0.0006741																						High		1.7567	0
	AVRPYLVLATQR	1	1	1	O53699	Q11(Deamidated)	1387.82	0.002	0.09994																						High		1.63884	0
	TPNGVWGGK	1	1	1	O53699	N3(Deamidated)	916.45	0.002	0.04254																						High		1.37941	0
P9WKV7	Uncharacterized protein Rv0479c OS=Mycobacterium tuberculosis (strain ATCC 25618 / H37Rv) OX=83332 GN=Rv0479c PE=1 SV=1 - [Y479_MYCTU]	4.6719	6.32	2	2									9.8708	16.95	4	5									1.73104	10.63	2	2	0	8.91	2	2	14.7343	20.98	4	5	1.71232	10.63	2	2	7.38677	14.94	3	3	8.83039	20.69	4	4	348	37.0254	9.26123
	Sequence	# PSMs	# Proteins	# Protein Groups	Protein Group Accessions	Modifications	MH+ [Da]	q-Value	PEP	A2	G2	XCorr A2	XCorr G2	B2	H2	XCorr B2	XCorr H2	C2	I2	XCorr C2	XCorr I2	D2	J2	XCorr D2	XCorr J2	E2	K2	XCorr E2	XCorr K2	F2	L2	XCorr F2	XCorr L2	# Missed Cleavages
	HFTNISVETAGNQIR	3	1	1	P9WKV7		1686.86	0	1.216e-05	High		2.66992										High		2.48547			High		2.74167					0
	LTIQNVR	2	1	1	P9WKV7		843.506	0	0.005114	High		2.00198										High		2.04623										0
	NYPLGIHADSVQVTSTGVVSR	6	1	1	P9WKV7		2200.14	0	1.896e-09		High		1.84837						High		3.7132	High	High	3.14832	1.46052		High		2.35176		High		3.69089	0
	DAAIPTGIQNPCFSHI	7	1	1	P9WKV7	C12(Carbamidomethyl)	1740.84	0	0.0003495		High		1.73104		High		1.05157		High		3.2865	High	High	2.19078	1.71232		High		2.29334		High		2.95523	0
	NYPLGIHADSVQVTSTGVVSR	1	1	1	P9WKV7	Q12(Deamidated)	2201.14	0	7.181e-07										High		3.13443													0
	ETVQSTLNEFTSSLTK	1	1	1	P9WKV7		1784.89	0	5.329e-08										High		2.35548													0
	DQATASFGVAPLLLWQVATR	1	1	1	P9WKV7		2144.15	0	0.0002678										High		2.24469													0
	DQATASFGVAPLLLWQVATR	1	1	1	P9WKV7	Q2(Deamidated)	2145.15	0	0.007426																						High		1.24687	0
	HFTNISVETAGNQIR	3	1	1	P9WKV7	N4(Deamidated)	1687.83	0.004	0.231						High		1.56772					High		1.98495							High		2.18427	0
P9WPM7	Putative cytochrome P450 136 OS=Mycobacterium tuberculosis (strain ATCC 25618 / H37Rv) OX=83332 GN=cyp136 PE=1 SV=1 - [CP136_MYCTU]	14.0865	16.87	7	8	2.08648	4.47	2	3	2.2702	7.32	2	2	11.8309	14.43	5	6	9.84877	15.04	5	5	2.0059	7.32	2	2	3.99168	7.32	3	3	2.31028	9.55	3	3	8.40391	16.67	4	4	0	8.94	3	4	4.50762	8.94	3	4	12.3771	19.11	5	6	492	56.1914	7.00537
	Sequence	# PSMs	# Proteins	# Protein Groups	Protein Group Accessions	Modifications	MH+ [Da]	q-Value	PEP	A2	G2	XCorr A2	XCorr G2	B2	H2	XCorr B2	XCorr H2	C2	I2	XCorr C2	XCorr I2	D2	J2	XCorr D2	XCorr J2	E2	K2	XCorr E2	XCorr K2	F2	L2	XCorr F2	XCorr L2	# Missed Cleavages
	EASGNDLLTVLCQTEDDDGNR	8	1	1	P9WPM7	C12(Carbamidomethyl)	2322.01	0	7.055e-07	High		3.32378			High		2.31028	High	High	2.2702	3.82367	High		2.78271		High		3.04987		High	High	2.0059	3.22448	0
	LELSRPDYQPR	5	1	1	P9WPM7		1373.72	0	0.001118	High	High	2.55897	2.29935		High		1.79768					High		2.49719		High		2.26206						0
	DTELLGYYLPK	1	1	1	P9WPM7		1311.68	0	4.855e-05	High		2.20758																						0
	REASGNDLLTVLCQTEDDDGNR	1	1	1	P9WPM7	C13(Carbamidomethyl)	2478.12	0	7.63e-05	High		2.18869																						1
	AFTITTR	3	1	1	P9WPM7		809.453	0	0.00514	High		1.99946		High		2.08648						High		1.89603										0
	LPEIWTDPLTFDPER	15	1	1	P9WPM7		1828.91	0	0.02027	High	High	1.80798	1.32794	High	High	1.63789	0.731497	High	High	0.745	2.11095	High	High	2.47473	1.24441	High	High	1.79495	2.45146	High	High	0.97148	2.07717	0
	DYSQQGWVPVIGPFFHR	4	1	1	P9WPM7		2033	0	0.02486	High		0.923004							High		1.81365	High		1.90752		High		1.50966						0
	ELLENYFTAR	2	1	1	P9WPM7		1255.63	0	9.805e-05		High		1.69234													High		2.74189						0
	GPVVFGDSAVLPGVAALGPDAAQVIYSNR	1	1	1	P9WPM7	Q23(Deamidated)	2841.5	0	1.686e-05										High		2.4693													0
	YAFTPFGGGVHK	3	1	1	P9WPM7		1280.64	0	0.008387														High		1.47988		High		2.05617		High		2.07862	0
	DYSQQGWVPVIGPFFHR	6	1	1	P9WPM7	Q5(Deamidated)	2034	0	4.848e-05														High		0.656518		High		1.82575		High		2.75562	0
	GPVVFGDSAVLPGVAALGPDAAQVIYSNR	1	1	1	P9WPM7		2840.5	0	5.174e-08																						High		2.24123	0
P9WGL5	Probable sensor histidine kinase PdtaS OS=Mycobacterium tuberculosis (strain ATCC 25618 / H37Rv) OX=83332 GN=pdtaS PE=1 SV=1 - [PDTAS_MYCTU]	31.175	18.96	8	11	25.8696	16.97	7	10	34.5225	20.76	9	14	44.2966	27.15	11	16	32.3788	15.17	7	14	24.2425	11.98	6	10	32.4112	19.16	8	15	28.5051	13.57	7	13	42.335	25.55	10	14	33.5299	20.56	8	15	37.345	19.96	8	15	43.5529	27.15	11	16	501	53.979	5.79541
	Sequence	# PSMs	# Proteins	# Protein Groups	Protein Group Accessions	Modifications	MH+ [Da]	q-Value	PEP	A2	G2	XCorr A2	XCorr G2	B2	H2	XCorr B2	XCorr H2	C2	I2	XCorr C2	XCorr I2	D2	J2	XCorr D2	XCorr J2	E2	K2	XCorr E2	XCorr K2	F2	L2	XCorr F2	XCorr L2	# Missed Cleavages
	LDVDGVVSYASPNALSAYHR	8	1	1	P9WGL5		2134.06	0	4.317e-13	High	High	4.84289	4.68004	High		4.11415		High	High	3.3276	6.30344	High	High	5.50713	2.53589						High		5.81903	0
	ILPIMNDVASVDRPIR	9	1	1	P9WGL5		1809.01	0	3.102e-06	High	High	3.32269	1.47545	High		1.74809		High	High	2.4881	2.76377	High		2.71423		High	High	2.4184	3.18097		High		3.08475	0
	VGDLGVLDSDR	11	1	1	P9WGL5		1145.58	0	8.077e-09	High	High	3.20304	3.49971		High		3.2741	High	High	3.15203	2.33981	High	High	3.10037	3.49597	High	High	3.19976	3.28761	High	High	2.90414	3.32024	0
	NNLQTVAALLR	22	1	1	P9WGL5		1212.71	0	0.02015	High	High	3.06214	2.9412	High	High	2.86264	2.96018	High	High	2.79252	3.27859	High	High	3.36757	2.86661	High	High	2.85545	2.90753	High	High	2.7719	3.15765	0
	NVGAAILIR	5	1	1	P9WGL5		926.579	0	2.829e-05	High		2.74601							High		2.52453	High		2.34654			High		2.53966		High		2.2773	0
	FGDQVVAVLTR	21	1	1	P9WGL5		1204.67	0	2.817e-07	High	High	2.73611	3.7731	High	High	4.00325	3.84033	High	High	2.67653	3.83129	High	High	3.55869	3.94191	High	High	3.68915	3.02183	High	High	3.80989	3.2114	0
	EALIESVR	10	1	1	P9WGL5		916.509	0	0.0002448	High	High	2.58442	2.62153	High	High	2.38715	2.04229	High		2.1398		High	High	2.35078	2.36147	High		2.46083		High	High	2.21608	1.88545	0
	FGDQVVAVLTR	5	1	1	P9WGL5	Q4(Deamidated)	1205.65	0	7.385e-06	High		2.2521						High	High	2.79483	1.68991						High		2.56944		High		1.69693	0
	TLPLVVAGR	23	1	1	P9WGL5		925.584	0	0.007871	High	High	2.02828	2.05187	High	High	2.1385	2.02356	High	High	2.03375	1.99874	High	High	2.20238	1.9152	High	High	1.9298	1.87501	High	High	2.02885	1.96386	0
	SDSLGLQIVR	11	1	1	P9WGL5		1087.61	0	0.002252		High		3.20191	High	High	2.98678	3.28075	High	High	3.24127	3.09378	High	High	3.37025	2.79554	High	High	2.69821	3.23158	High	High	2.98287	3.03927	0
	NNLQTVAALLR	28	1	1	P9WGL5	N2(Deamidated)	1213.69	0	3.731e-07		High		2.51619		High		2.64219	High		2.63758		High	High	2.32805	2.90228	High	High	3.16615	3.09422	High	High	2.88957	2.40362	0
	LCATDLLR	5	1	1	P9WGL5	C2(Carbamidomethyl)	961.513	0	0.002757						High		1.97249	High	High	2.51377	2.34723	High		2.09648							High		2.27297	0
	EGAVGQQNSCQHDGHSVEVSPVR	5	1	1	P9WGL5	C10(Carbamidomethyl)	2477.12	0	2.125e-11										High		4.3625	High	High	3.34345	3.43561		High		4.68287		High		4.54593	0
O53664	3-hydroxyacyl-thioester dehydratase X OS=Mycobacterium tuberculosis (strain ATCC 25618 / H37Rv) OX=83332 GN=htdX PE=1 SV=1 - [HTDX_MYCTU]									5.32295	7.14	2	2	5.44926	12.5	2	2	5.1863	12.5	2	2	5.01957	7.14	2	2									10.2558	20.36	4	4	8.80749	17.14	3	3	12.4155	27.14	5	5	12.6113	23.93	4	5	280	30.1761	10.0376
	Sequence	# PSMs	# Proteins	# Protein Groups	Protein Group Accessions	Modifications	MH+ [Da]	q-Value	PEP	A2	G2	XCorr A2	XCorr G2	B2	H2	XCorr B2	XCorr H2	C2	I2	XCorr C2	XCorr I2	D2	J2	XCorr D2	XCorr J2	E2	K2	XCorr E2	XCorr K2	F2	L2	XCorr F2	XCorr L2	# Missed Cleavages
	AAAGALPVVPR	8	1	1	O53664		1021.61	0	4.58e-05									High	High	3.41522	3.28327	High	High	3.26703	3.00879	High	High	3.06372	2.63869	High	High	3.03432	3.2059	0
	LPPPAAVLR	4	1	1	O53664		933.587	0	0.000219									High	High	1.90774	1.64752						High		2.03824	High		1.98525		0
	TVTVEELPIDPANVAAYAAVTGLR	7	1	1	O53664		2470.31	0	7.299e-07										High		2.03023	High	High	2.18223	2.50962	High	High	2.12258	3.00289		High		3.40241	0
	TSLSGEPKPPPQK	4	1	1	O53664		1365.73	0	1.77e-06										High		3.29479		High		3.28908		High		2.18998		High		3.13756	0
	YAAVGGDHNPIHTNPIAAK	2	1	1	O53664		1945.98	0	0.00044																		High		2.54567		High		2.86542	0
P9WNC7	2-amino-4-hydroxy-6-hydroxymethyldihydropteridine pyrophosphokinase OS=Mycobacterium tuberculosis (strain ATCC 25618 / H37Rv) OX=83332 GN=folK PE=1 SV=1 - [HPPK_MYCTU]	9.05059	17.55	3	3	5.11999	7.45	2	2	4.62956	13.83	2	2	8.01783	25	4	4					5.80783	13.83	3	3									8.16736	19.68	4	5	9.52364	13.3	3	3	5.00327	11.7	2	2	11.8053	19.68	4	4	188	20.7188	6.20166
	Sequence	# PSMs	# Proteins	# Protein Groups	Protein Group Accessions	Modifications	MH+ [Da]	q-Value	PEP	A2	G2	XCorr A2	XCorr G2	B2	H2	XCorr B2	XCorr H2	C2	I2	XCorr C2	XCorr I2	D2	J2	XCorr D2	XCorr J2	E2	K2	XCorr E2	XCorr K2	F2	L2	XCorr F2	XCorr L2	# Missed Cleavages
	LFRPSFDLNSR	5	1	1	P9WNC7		1351.71	0	1.365e-07	High		3.74236							High		3.04365	High	High	3.08927	3.38068						High		3.73132	0
	LLAELEPADR	8	1	1	P9WNC7		1126.61	0	2.01e-05	High		2.9899		High		2.67011			High		2.62189	High	High	2.64041	2.60416		High		2.54503	High	High	2.59766	2.65754	0
	VVLSVGSNLGDR	7	1	1	P9WNC7		1215.67	0	1.282e-05	High		2.31833						High	High	2.26648	1.55349	High		2.28815			High		2.45824	High	High	1.90254	2.21622	0
	LLAELEPADRDSVR	6	1	1	P9WNC7		1583.84	0	0.003153					High		2.44989		High	High	2.36308	2.50182		High		3.5388					High	High	3.21017	3.20022	1
	ENHLTLPHPLAHLR	1	1	1	P9WNC7		1647.91	0	0.01651													High		2.18893										0
	LFRPSFDLNSR	1	1	1	P9WNC7	N9(Deamidated)	1352.7	0.002	0.04962										High		1.87572													0
P9WKJ5	Dihydroxy-acid dehydratase OS=Mycobacterium tuberculosis (strain ATCC 25618 / H37Rv) OX=83332 GN=ilvD PE=1 SV=1 - [ILVD_MYCTU]	11.7938	11.3	5	5	9.23465	9.74	4	4	8.11309	9.74	4	5	14.963	9.74	4	6	11.7546	12.52	5	5	13.1391	12.35	6	7	14.2997	11.65	5	5	12.2678	11.48	5	6	22.0491	14.09	6	7	6.16827	16.17	5	6	15.1092	13.57	5	6	18.8608	16	6	7	575	59.3142	5.26221
	Sequence	# PSMs	# Proteins	# Protein Groups	Protein Group Accessions	Modifications	MH+ [Da]	q-Value	PEP	A2	G2	XCorr A2	XCorr G2	B2	H2	XCorr B2	XCorr H2	C2	I2	XCorr C2	XCorr I2	D2	J2	XCorr D2	XCorr J2	E2	K2	XCorr E2	XCorr K2	F2	L2	XCorr F2	XCorr L2	# Missed Cleavages
	VLDVLADPAEFASR	15	1	1	P9WKJ5		1502.78	0	5.23e-10	High	High	3.44336	3.28671	High	High	2.3836	2.82897	High	High	2.1377	3.25732	High		2.90895		High	High	2.97316	3.63558	High	High	2.82681	3.46687	0
	TAGFDSDVFEGTAR	9	1	1	P9WKJ5		1472.66	0	5.372e-07	High		3.07815		High	High	3.51951	2.09478	High	High	3.20304	3.52817	High	High	3.28333	2.8704	High		3.15817			High		3.39108	0
	DVLLLTDGR	6	1	1	P9WKJ5		1001.57	0	4.609e-05	High	High	2.70449	2.54945						High		2.53184						High		2.66962	High	High	2.5963	2.45759	0
	LDGSVLLAGCDK	12	1	1	P9WKJ5	C10(Carbamidomethyl)	1247.63	0	2.243e-06	High	High	2.56785	3.25546	High	High	3.33155	2.83696	High	High	2.77236	3.20258	High	High	2.52358	3.29787	High	High	2.48377	3.17591	High	High	3.16745	2.64978	0
	DVTIIDAFEAVGACSR	17	1	1	P9WKJ5	C14(Carbamidomethyl)	1723.83	0	6.526e-05	High	High	1.77741	2.11062	High	High	1.34013	1.16529	High	High	1.1104	3.16178	High	High	3.60306	1.36059	High	High	1.96613	2.90703	High	High	0.905134	3.58129	0
	IGSGVPHLADVKPFGR	3	1	1	P9WKJ5		1649.91	0	6.57e-07		High		3.09742						High		3.25715					High		3.13953						0
	SGQAVVELLR	2	1	1	P9WKJ5		1071.61	0	0.0002042						High		1.93743													High		2.23884		0
	VLDVLADPAEFASRQQDFSPPPPR	2	1	1	P9WKJ5	Q15(Deamidated); Q16(Deamidated)	2654.3	0	0.04799														High		0.771137					High		1.24319		1
	FSGGTTGLCVGHIAPEAVDGGPIALLR	2	1	1	P9WKJ5	C9(Carbamidomethyl)	2665.36	0.001	0.0132														High		1.53229		High		1.78582					0
	ALANPIHPSGGITILHGSLAPEGAVVK	1	1	1	P9WKJ5		2619.46	0.001	0.02469																						High		2.02623	0
P9WIJ3	Peptide deformylase OS=Mycobacterium tuberculosis (strain ATCC 25618 / H37Rv) OX=83332 GN=def PE=1 SV=1 - [DEF_MYCTU]					9.19861	15.74	2	3	9.37309	15.74	2	3									8.48709	15.74	2	3	9.69595	15.74	2	3	11.08	15.74	2	4	11.7935	21.83	2	3	9.97709	15.74	2	3	10.892	15.74	2	3	12.8196	21.83	2	3	197	20.9255	5.09717
	Sequence	# PSMs	# Proteins	# Protein Groups	Protein Group Accessions	Modifications	MH+ [Da]	q-Value	PEP	A2	G2	XCorr A2	XCorr G2	B2	H2	XCorr B2	XCorr H2	C2	I2	XCorr C2	XCorr I2	D2	J2	XCorr D2	XCorr J2	E2	K2	XCorr E2	XCorr K2	F2	L2	XCorr F2	XCorr L2	# Missed Cleavages
	VTGLDADGSPVSIEGTGLFAR	18	1	1	P9WIJ3		2062.04	0	4.302e-16		High		3.87718	High	High	3.72942	3.56635	High	High	3.82018	4.70144		High		3.72406		High		4.70975	High	High	3.56404	5.22825	0
	LFVYDCAADR	8	1	1	P9WIJ3	C6(Carbamidomethyl)	1229.56	0	3.1e-08		High		2.54609	High	High	2.60894	2.47629	High		2.52556			High		2.54711		High		2.68891	High		2.37056		0
	SHGWGVPGLSWLPGEDPDPFGH	2	1	1	P9WIJ3		2344.08	0	7.98e-08										High		2.65071										High		3.33381	0
P9WIT3	L-gulono-1,4-lactone dehydrogenase OS=Mycobacterium tuberculosis (strain ATCC 25618 / H37Rv) OX=83332 GN=Rv1771 PE=1 SV=1 - [GULDH_MYCTU]	23.7193	20.56	5	6	23.9752	25	7	8	24.7418	25	7	9	35.067	18.93	5	8	19.5452	17.52	4	5	15.4182	17.52	4	5	17.6538	13.32	3	4	20.0624	17.52	4	6	33.4159	20.79	6	8	30.8339	22.43	6	9	18.0273	18.93	5	6	20.222	15.65	3	4	428	48.0153	7.56201
	Sequence	# PSMs	# Proteins	# Protein Groups	Protein Group Accessions	Modifications	MH+ [Da]	q-Value	PEP	A2	G2	XCorr A2	XCorr G2	B2	H2	XCorr B2	XCorr H2	C2	I2	XCorr C2	XCorr I2	D2	J2	XCorr D2	XCorr J2	E2	K2	XCorr E2	XCorr K2	F2	L2	XCorr F2	XCorr L2	# Missed Cleavages
	LGLENQGDVDPQSITGATATATHGTGVR	4	1	1	P9WIT3	Q12(Deamidated)	2767.37	0	2.314e-05	High		6.30178										High		6.41536			High		5.92714					0
	VLDVDQPTGLVTVEGGAK	18	1	1	P9WIT3		1797.96	0	8.657e-08	High		4.33276		High	High	3.67898	4.05561	High	High	3.89566	4.52362	High	High	3.49119	3.46541	High	High	2.78294	3.14889	High	High	4.27421	4.2049	0
	LVTAGGEVLSLSEGDDYLAAR	16	1	1	P9WIT3		2136.08	0	3.484e-05	High	High	4.06353	4.12712	High	High	2.85363	3.84765	High	High	3.75535	4.33286	High	High	4.4543	3.64862	High	High	3.78721	3.98756	High	High	1.21571	4.06917	0
	FSAPDDSFLSTAYGR	4	1	1	P9WIT3		1633.75	0	7.318e-09	High		3.24239		High		2.83114		High		3.19233			High		2.76862									0
	LGLENQGDVDPQSITGATATATHGTGVR	16	1	1	P9WIT3		2766.36	0	8.751e-19		High		5.84147	High	High	5.92114	4.1859	High	High	4.28537	7.27837	High	High	7.75485	5.76962	High		5.88284		High	High	5.66784	7.85723	0
	SLAQTLER	10	1	1	P9WIT3		917.504	0	0.002731		High		2.26779	High	High	2.07888	2.13975	High	High	2.02017	2.47289	High	High	1.88032	1.90925	High	High	2.27246	1.66475	High		2.13371		0
	SLPIMFPIEVR	2	1	1	P9WIT3		1301.73	0	0.006516					High		1.80491		High		2.21164														0
	VFLNDYTR	1	1	1	P9WIT3		1027.52	0	0.003337										High		2.19617													0
	YPQWDR	7	1	1	P9WIT3		864.401	0.001	0.05096	High		1.82354		High		1.84808		High	High	1.91543	1.79366	High	High	1.91802	1.91565		High		1.59898					0
P9WQ27	Probable 1,4-alpha-glucan branching enzyme Rv3031 OS=Mycobacterium tuberculosis (strain ATCC 25618 / H37Rv) OX=83332 GN=Rv3031 PE=1 SV=1 - [BE_MYCTU]	8.37147	4.37	2	3	10.4957	9.13	4	4					13.0893	10.84	4	5	10.8209	6.65	3	5	12.4111	10.46	5	5	12.1972	14.45	6	6	4.9934	3.8	2	2	12.499	9.89	4	4	13.7821	14.26	6	6	23.1846	17.11	7	8	18.1435	20.53	7	8	526	57.7796	7.02002
	Sequence	# PSMs	# Proteins	# Protein Groups	Protein Group Accessions	Modifications	MH+ [Da]	q-Value	PEP	A2	G2	XCorr A2	XCorr G2	B2	H2	XCorr B2	XCorr H2	C2	I2	XCorr C2	XCorr I2	D2	J2	XCorr D2	XCorr J2	E2	K2	XCorr E2	XCorr K2	F2	L2	XCorr F2	XCorr L2	# Missed Cleavages
	ALAQTASLDGPLPR	14	1	1	P9WQ27		1409.78	0	1.057e-10	High	High	3.46808	2.0909	High		2.65008			High		3.88293	High	High	3.68363	3.12491	High	High	3.17909	3.59481	High	High	2.89793	3.87006	0
	EGLADAQLR	9	1	1	P9WQ27		972.511	0	0.0004832	High	High	2.30851	2.05505	High	High	2.01246	2.44352		High		2.41678	High		2.34275			High		2.63919	High	High	2.39969	2.61643	0
	AVDVHVADFVDVVR	2	1	1	P9WQ27		1540.81	0	7.524e-06					High		3.05694											High		2.98145					0
	ADGLFGALDAR	6	1	1	P9WQ27		1105.56	0	1.188e-07		High		3.17309	High	High	2.77624	2.54988						High		2.95937		High		3.12065	High		3.04015		0
	VADLVQLNSEVVDTALTTIDK	7	1	1	P9WQ27		2244.2	0	1.553e-09		High		0.909312						High		4.26774	High	High	2.45957	1.55931		High		2.73686		High		3.76298	0
	SADYPSCTPEALR	8	1	1	P9WQ27	C7(Carbamidomethyl)	1466.65	0	7.279e-06		High		2.77118									High	High	2.06431	2.72798	High	High	2.50328	2.72634	High	High	2.15636	2.89361	0
	TDVVAFGR	7	1	1	P9WQ27		864.456	0	4.77e-05		High		2.10696						High		1.93156		High		2.4397	High	High	2.52129	2.22237	High	High	1.91694	2.48065	0
	ALDNFATR	1	1	1	P9WQ27		907.462	0	0.06759														High		2.53018									0
	DFHTYDHLTGLKPAR	1	1	1	P9WQ27		1770.89	0	0.0003163																						High		2.51979	0
	VGTLSDAIADGFVGDPVELPPSSWGSGK	1	1	1	P9WQ27		2758.36	0.003	0.1194																						High		0.672646	0
P9WMU9	pH-sensitive adenylate cyclase Rv1264 OS=Mycobacterium tuberculosis (strain ATCC 25618 / H37Rv) OX=83332 GN=Rv1264 PE=1 SV=1 - [Y1264_MYCTU]	2.75307	16.37	4	5	3.65924	11.08	3	3	0	9.82	2	2	9.62837	13.6	3	4	10.5317	16.12	4	5	5.50991	16.12	4	5	10.6184	16.12	4	5	4.80255	11.08	3	3	13.5852	13.35	3	4	10.3583	13.35	3	4	11.3138	16.12	4	5	15.9414	17.38	4	5	397	42.2059	5.09717
	Sequence	# PSMs	# Proteins	# Protein Groups	Protein Group Accessions	Modifications	MH+ [Da]	q-Value	PEP	A2	G2	XCorr A2	XCorr G2	B2	H2	XCorr B2	XCorr H2	C2	I2	XCorr C2	XCorr I2	D2	J2	XCorr D2	XCorr J2	E2	K2	XCorr E2	XCorr K2	F2	L2	XCorr F2	XCorr L2	# Missed Cleavages
	EALGDAPEADGFQWSFAGPR	10	1	1	P9WMU9		2120.96	0	3.199e-07	High	High	2.75307	2.35469					High	High	1.45335	3.66558	High	High	2.62812	2.7316	High	High	2.55891	3.07639	High	High	1.79906	3.46712	0
	EADDANIDDLLGDLGGTAR	20	1	1	P9WMU9		1930.9	0	3.003e-09	High	High	1.38339	2.32381		High		1.19938	High	High	0.489706	4.04912	High	High	2.43223	2.63432	High	High	2.46329	2.94431	High	High	1.88336	3.89119	0
	DLTAPPVWFIK	2	1	1	P9WMU9		1286.71	0	0.008894	High		1.34938		High		1.64252																		0
	EISENYGVDLELLQR	2	1	1	P9WMU9		1777.9	0	0.01699	High		1.29554										High		2.50002										0
	AGDWFGSPVNVASR	8	1	1	P9WMU9		1462.71	0	6.365e-09		High		3.16809	High	High	2.01672	1.92912						High		3.08666	High	High	2.73588	2.50145	High	High	2.69887	2.71575	0
	ATNPPLLLATR	5	1	1	P9WMU9		1166.69	0	0.004397		High		2.77178		High		2.87343									High	High	2.77358	2.79166	High		2.81104		0
	AGDWFGSPVNVASR	1	1	1	P9WMU9	N10(Deamidated)	1463.71	0	0.0002131										High		1.89039													0
	LVEWLLEQGITPDEIR	1	1	1	P9WMU9		1911.02	0	6.928e-07																						High		2.64716	0
	EADDANIDDLLGDLGGTAR	1	1	1	P9WMU9	N6(Deamidated)	1931.9	0.001	0.01834					High		1.25697																		0
P9WQ87	8-amino-7-oxononanoate synthase 1 OS=Mycobacterium tuberculosis (strain ATCC 25618 / H37Rv) OX=83332 GN=bioF1 PE=1 SV=1 - [BIOF1_MYCTU]	14.4977	15.8	4	7	4.61623	9.33	3	3	6.14807	11.14	4	4	14.4467	19.69	5	6	7.52478	10.88	3	3					4.5539	9.33	3	4	5.19987	10.88	3	3	8.44108	7.77	2	3	5.11409	8.55	3	4	13.7022	13.47	4	5	8.61844	6.74	2	3	386	40.0032	8.30908
	Sequence	# PSMs	# Proteins	# Protein Groups	Protein Group Accessions	Modifications	MH+ [Da]	q-Value	PEP	A2	G2	XCorr A2	XCorr G2	B2	H2	XCorr B2	XCorr H2	C2	I2	XCorr C2	XCorr I2	D2	J2	XCorr D2	XCorr J2	E2	K2	XCorr E2	XCorr K2	F2	L2	XCorr F2	XCorr L2	# Missed Cleavages
	ASLNAGELELAR	10	1	1	P9WQ87		1243.67	0	9.62e-08	High	High	3.62746	1.89083	High	High	2.38647	2.20622	High		1.69527		High	High	3.43452	3.06898	High	High	2.7384	3.18119		High		3.16956	0
	ALGSQGGVVLGPTPVR	7	1	1	P9WQ87		1507.86	0	2.183e-09	High		3.41601			High		2.99365		High		3.04096	High		3.11456		High	High	3.04376	2.95842					0
	AVVVTDSVFSADGSLAPVR	3	1	1	P9WQ87		1890	0	0.002484	High		2.37415										High		2.83058										0
	IDDSPLAWLDAVQR	18	1	1	P9WQ87		1598.81	0	7.921e-13	High	High	1.78676	1.24439	High	High	0.740367	0.529787	High	High	0.717524	2.91872	High	High	2.47015	1.35622	High	High	1.74261	3.13335		High		3.37545	0
	VLTDVLAVAR	3	1	1	P9WQ87		1056.64	0	0.0002211					High		2.22977		High		2.50455							High		2.00675					0
	ELLEVCR	2	1	1	P9WQ87	C6(Carbamidomethyl)	918.468	0	0.01183									High		1.94824			High		2.0451									0
	VGCFRPPTVPAGTSR	1	1	1	P9WQ87	C3(Carbamidomethyl)	1601.83	0	0.0353													High		2.5969										0
	DVDAVDAALR	1	1	1	P9WQ87		1044.53	0	1.052e-05		High		2.66307																					0
P9WLZ7	Multidomain regulatory protein Rv1364c OS=Mycobacterium tuberculosis (strain ATCC 25618 / H37Rv) OX=83332 GN=Rv1364c PE=1 SV=1 - [MTDRP_MYCTU]	30.9206	13.94	7	10	8.34481	9.34	4	4	10.5486	10.72	5	6	21.6467	12.4	6	7	13.8346	9.95	5	6	15.0972	9.65	5	6	17.3515	11.03	5	6	2.8138	4.44	2	2	32.7742	19.75	9	10	19.5406	12.56	6	8	29.4334	19.91	9	10	27.3434	20.52	9	9	653	69.4813	5.021
	Sequence	# PSMs	# Proteins	# Protein Groups	Protein Group Accessions	Modifications	MH+ [Da]	q-Value	PEP	A2	G2	XCorr A2	XCorr G2	B2	H2	XCorr B2	XCorr H2	C2	I2	XCorr C2	XCorr I2	D2	J2	XCorr D2	XCorr J2	E2	K2	XCorr E2	XCorr K2	F2	L2	XCorr F2	XCorr L2	# Missed Cleavages
	YVEPTGAGPLGSGTGFPVR	11	1	1	P9WLZ7		1861.95	0	1.935e-09	High	High	4.39073	2.11498	High		1.09985		High	High	1.51357	2.36538	High	High	2.71076	3.42016		High		3.07398		High		3.02586	0
	ADGSIEGVQLIVDDVTSR	18	1	1	P9WLZ7		1873.95	0	1.534e-05	High	High	3.78281	3.69839	High	High	2.3876	1.37455	High	High	2.82265	3.8108	High	High	4.50728	1.80854		High		3.45757	High	High	2.58189	3.76266	0
	GFSPLLDTVGQPAR	7	1	1	P9WLZ7		1457.78	0	2.36e-08	High		3.48526							High		3.44707		High		3.46621	High	High	3.13055	3.0702	High		2.45758		0
	GDVDSTTAATLDR	10	1	1	P9WLZ7		1321.62	0	5.194e-08	High	High	3.24527	3.32196					High	High	2.60692	3.88464	High	High	3.15836	3.05067	High	High	3.09103	3.81725	High	High	3.44404	3.19051	0
	LCSDTLELLLR	8	1	1	P9WLZ7	C2(Carbamidomethyl)	1332.72	0	2.007e-06	High		3.05682		High	High	2.96888	2.8138	High		2.68041						High	High	2.50913	2.90126	High	High	2.41218	3.33834	0
	YFDFVVTPR	3	1	1	P9WLZ7		1143.58	0	0.008672	High		2.61513										High	High	2.68995	2.68862									0
	VEELSER	2	1	1	P9WLZ7		861.431	0	0.001039	High		2.11223																		High		2.20535		0
	LQTDYDGSGVEER	6	1	1	P9WLZ7		1468.65	0	1.456e-12		High		3.49886	High		2.98834			High		3.36082	High		3.35421			High		3.51183		High		3.26392	0
	FVAVNAAYR	6	1	1	P9WLZ7		1010.54	0	0.01344		High		2.39612					High		2.4386		High	High	2.84277	2.73527	High		2.42266			High		2.76283	0
	ADGSIEGVQLIVDDVTSR	3	1	1	P9WLZ7	Q9(Deamidated)	1874.95	0	1.406e-07													High		2.38339		High		2.68119						0
	RADGSIEGVQLIVDDVTSR	1	1	1	P9WLZ7		2030.05	0	1.118e-08										High		3.77061													1
	IFEHIPAILVGLEGPDHR	2	1	1	P9WLZ7		2013.09	0	8.321e-05										High		3.13479										High		3.13675	0
	VYQTGEPQSGSEWR	3	1	1	P9WLZ7		1623.74	0	2.282e-06										High		3.04653						High		2.6574		High		2.75892	0
	AAFQQTIDSEFVSLVESGR	2	1	1	P9WLZ7		2084.04	0	2.596e-08										High		2.90723						High		2.12299					0
	TVGAAEDVR	1	1	1	P9WLZ7		917.467	0	0.001382																		High		1.73965					0
	AAFQQTIDSEFVSLVESGR	1	1	1	P9WLZ7	Q5(Deamidated)	2085.03	0	9.834e-06																						High		2.10361	0
P9WJC1	ESX-1 secretion-associated protein EspK OS=Mycobacterium tuberculosis (strain ATCC 25618 / H37Rv) OX=83332 GN=espK PE=1 SV=1 - [ESPK_MYCTU]	52.7025	23.73	11	17	35.8146	19.48	10	15	31.7687	18.24	8	14	45.0365	21.54	10	16	38.1965	13.31	7	12	36.8707	18.24	9	13	40.1668	18.24	9	14	37.6103	15.64	8	13	53.658	21.67	11	16	39.1651	20.58	10	16	55.8314	25.1	12	16	57.0538	21.67	11	16	729	74.4467	5.60498
	Sequence	# PSMs	# Proteins	# Protein Groups	Protein Group Accessions	Modifications	MH+ [Da]	q-Value	PEP	A2	G2	XCorr A2	XCorr G2	B2	H2	XCorr B2	XCorr H2	C2	I2	XCorr C2	XCorr I2	D2	J2	XCorr D2	XCorr J2	E2	K2	XCorr E2	XCorr K2	F2	L2	XCorr F2	XCorr L2	# Missed Cleavages
	SRLEVVDPSAAAQLADTTDQR	15	1	1	P9WJC1		2243.12	0	4.587e-16	High	High	5.86811	5.61488	High	High	5.51953	5.22912	High	High	4.61485	5.7284		High		3.36263	High	High	5.61363	6.65088	High	High	5.71865	5.77359	1
	LEVVDPSAAAQLADTTDQR	18	1	1	P9WJC1		2000	0	8.582e-13	High	High	4.99748	4.57592	High	High	3.8869	4.01444		High		4.80553	High	High	4.26594	4.11679	High	High	4.69599	4.63004	High	High	3.24378	4.15172	0
	LLDLLPPAPVDVNPPGDER	38	1	1	P9WJC1		2027.08	0	8.582e-10	High	High	4.12545	3.44632	High	High	3.8704	3.98645	High	High	3.7067	4.38392	High	High	4.1637	3.74976	High	High	4.21247	3.7482	High	High	3.49169	4.04047	0
	EIDILENDPSLDADER	23	1	1	P9WJC1		1843.86	0	5.786e-11	High	High	4.08725	3.54468	High	High	3.22043	3.65916	High	High	3.64822	3.51245	High	High	3.90636	3.76856	High	High	3.9364	3.88056	High	High	3.4807	4.73074	0
	VYLASADHAIPVDEIAR	10	1	1	P9WJC1		1839.96	0	3.326e-15	High	High	3.59306	3.79189	High	High	3.44645	3.08822	High	High	3.85665	3.56574	High		4.08383			High		4.66018	High	High	3.49172	3.57219	0
	AAAAAPSGTAVGAGAR	4	1	1	P9WJC1		1298.67	0	4.263e-08	High		3.29985							High		3.04345						High		3.41085		High		3.45581	0
	AVIGTAEQLASSDPGVAK	16	1	1	P9WJC1		1713.9	0	6.098e-15	High	High	3.12711	3.97656	High	High	2.41881	3.34204	High	High	2.3847	3.55254	High		3.1056		High	High	3.88761	2.99127	High	High	3.51658	3.95916	0
	IVLEPDDIPESGK	12	1	1	P9WJC1		1411.73	0	2.62e-06	High	High	2.86376	2.26446	High	High	3.29311	3.06147	High	High	3.22303	3.03307	High	High	3.17336	2.58534	High	High	2.60528	3.00745	High	High	2.8571	3.32745	0
	SESADDGTPVSMIPVSAAR	11	1	1	P9WJC1		1889.88	0	3.454e-08	High	High	2.85891	1.50018	High		2.00802		High	High	1.47765	2.82102	High	High	3.25694	1.61363		High		2.65545	High	High	1.28601	3.2631	0
	VTDVLDTCR	7	1	1	P9WJC1	C8(Carbamidomethyl)	1078.52	0	0.001614	High		2.75311		High		2.92249			High		2.37214	High	High	2.63752	2.60678		High		2.37909		High		2.36775	0
	HTAINSLVTATHGANVSLVAETAER	4	1	1	P9WJC1	N5(Deamidated)	2563.33	0	0.0003345	High		2.59619										High		3.13736										0
	NALEDLLQQK	7	1	1	P9WJC1		1171.63	0	4.312e-05		High		2.74934	High	High	2.59437	2.6042	High		2.48135			High		2.29788	High		2.7061		High		2.73902		0
	SRLEVVDPSAAAQLADTTDQR	2	1	1	P9WJC1	Q13(Deamidated)	2244.13	0	0.0002983									High		2.61324		High		4.36071										1
	AVIGTAEQLASSDPGVAK	4	1	1	P9WJC1	Q8(Deamidated)	1714.9	0	1.283e-06									High	High	2.20927	2.87717		High		2.77188									0
	EIDILENDPSLDADER	1	1	1	P9WJC1	N7(Deamidated)	1844.85	0	9.633e-08										High		3.01239													0
	AQEYSQVLQR	3	1	1	P9WJC1		1221.62	0	2.57e-06										High		2.85248						High		2.96279		High		2.81804	0
	HTAINSLVTATHGANVSLVAETAER	2	1	1	P9WJC1		2562.32	0	1.039e-08														High		2.45315		High		2.99079					0
	NALEDLLQQK	1	1	1	P9WJC1	N1(Deamidated)	1172.62	0.001	0.1064														High		1.94009									0
P9WNT7	DNA polymerase III subunit alpha OS=Mycobacterium tuberculosis (strain ATCC 25618 / H37Rv) OX=83332 GN=dnaE1 PE=1 SV=1 - [DPO3A_MYCTU]	35.0262	11.74	11	13	32.1787	13.51	13	13	29.4339	11.32	11	13	42.7388	16.13	13	15	24.1073	9.88	10	10	25.4837	9.97	10	12	19.2924	10.14	9	9	14.9559	7.6	7	8	45.7702	18.41	16	17	19.9411	7.01	8	8	31.511	14.19	13	14	33.1032	14.27	12	13	1184	129.242	5.80811
	Sequence	# PSMs	# Proteins	# Protein Groups	Protein Group Accessions	Modifications	MH+ [Da]	q-Value	PEP	A2	G2	XCorr A2	XCorr G2	B2	H2	XCorr B2	XCorr H2	C2	I2	XCorr C2	XCorr I2	D2	J2	XCorr D2	XCorr J2	E2	K2	XCorr E2	XCorr K2	F2	L2	XCorr F2	XCorr L2	# Missed Cleavages
	DIPLSGITDPSHER	17	1	1	P9WNT7		1536.77	0	1.255e-09	High	High	4.11692	3.27053	High	High	3.92215	3.29907	High	High	2.78982	2.96065	High		3.6164		High	High	2.94025	3.20345	High	High	3.42757	2.73081	0
	IHYGQPGFAIADR	6	1	1	P9WNT7		1444.74	0	4.158e-08	High	High	3.98878	3.21332						High		3.60895	High		3.09261			High		3.79533		High		3.2613	0
	QIWDDEVPGACDSTLLIAER	10	1	1	P9WNT7	C11(Carbamidomethyl)	2288.07	0	2.226e-10	High	High	3.44053	3.12978	High	High	2.18257	1.65129	High	High	2.43295	4.61461	High		4.13345		High	High	3.10261	3.96745		High		3.33657	0
	VQSYADVWTPR	11	1	1	P9WNT7		1321.65	0	0.001602	High	High	3.14356	3.19613	High		3.08603		High	High	2.86441	3.34971	High	High	3.41179	2.98468	High	High	3.02295	3.23329	High	High	3.18949	3.17376	0
	GLFLVHSDAVDSVLGTK	6	1	1	P9WNT7		1757.95	0	2.342e-06	High	High	3.12313	1.98458	High		2.75293		High		3.29476			High		2.716						High		1.46765	0
	ITTLALDQSLR	8	1	1	P9WNT7		1230.7	0	0.02242	High		3.00738		High		2.74873			High		2.96433	High	High	2.82048	3.1731					High		3.09695		0
	DGLLEIGR	12	1	1	P9WNT7		872.485	0	6.53e-06	High	High	2.70506	2.30571	High	High	2.48546	2.33457	High	High	2.30032	2.58868	High	High	2.6489	2.55342	High	High	2.40377	2.83986	High	High	2.38164	2.05389	0
	GLIETDPDVR	11	1	1	P9WNT7		1114.57	0	7.394e-05	High	High	2.34614	1.91868	High		2.0178		High	High	2.45327	2.68132	High	High	2.61212	1.93181	High	High	1.95233	1.89659	High	High	1.94883	2.11385	0
	GIDLDLESVPLDDK	9	1	1	P9WNT7		1528.77	0	4.218e-06	High		2.31274		High	High	2.87275	2.63742	High		2.68673		High		2.15867						High		2.31356		0
	FTDFSDYLNK	11	1	1	P9WNT7		1249.57	0	0.0002639	High	High	1.96637	2.25826	High	High	2.51023	2.25367	High	High	2.69659	2.77322		High		2.62207	High	High	2.47862	2.46006	High	High	2.63874	2.40203	0
	RFPAGPPDGYR	1	1	1	P9WNT7		1232.63	0	0.001956	High		1.95053																						1
	NVGANVVGSLLQTR	1	1	1	P9WNT7		1427.8	0	3.962e-08					High		3.38798																		0
	VAQVITFGTIK	7	1	1	P9WNT7		1176.7	0	0.01425					High	High	2.36464	2.00414		High		2.81238	High		3.02242		High	High	1.70642	2.78654		High		2.86072	0
	MDFLGLR	6	1	1	P9WNT7		851.445	0	0.01764					High		1.84748		High		1.78713			High		2.05315	High	High	1.9425	1.99452	High		1.93417		0
	NLTIIGDAIDNVR	5	1	1	P9WNT7		1413.78	0	2.821e-06					High		1.84514			High		3.6875						High		3.10322	High	High	2.95186	3.36636	0
	KAEALGQFDLFGSNDDGTGTADPVFTIK	2	1	1	P9WNT7		2914.41	0	0.004449										High		1.95614	High		3.00383										1
	ALNIPPLATNDCHYVTR	6	1	1	P9WNT7	C12(Carbamidomethyl)	1954.98	0	1.093e-07		High		1.85618						High		3.62721	High		2.86417		High	High	2.25243	1.60535		High		3.03473	0
	LGITVLPPDVNESGLNFASVGQDIR	4	1	1	P9WNT7		2611.37	0	5.041e-06										High		2.52251	High		2.17824			High		0.786533		High		2.68587	0
	AAVYLADCR	3	1	1	P9WNT7	C8(Carbamidomethyl)	1038.5	0	0.002464										High		2.05224		High		1.90684	High		2.3054						0
	QIWDDEVPGACDSTLLIAER	1	1	1	P9WNT7	Q1(Deamidated); C11(Carbamidomethyl)	2289.08	0	1.026e-06																					High		1.8485		0
	AGIKPIIGVEAYIAPGSR	1	1	1	P9WNT7		1812.04	0	1.06e-08										High		3.18912													0
	LGITVLPPDVNESGLNFASVGQDIR	1	1	1	P9WNT7	N11(Deamidated)	2612.37	0	5.57e-07																		High		2.23072					0
	ATYELLGR	1	1	1	P9WNT7		922.496	0.001	0.02334									High		1.91673														0
	FDGDGYYLK	2	1	1	P9WNT7		1077.49	0.001	0.02118													High		1.77339			High		1.4762					0
	IHYGQPGFAIADR	1	1	1	P9WNT7	Q5(Deamidated)	1445.73	0.001	0.07672						High		2.42706																	0
	AEALGQFDLFGSNDDGTGTADPVFTIK	1	1	1	P9WNT7		2786.32	0.006	0.231										High		0.4824													0
	GDTLGVFQLDGGPMR	1	1	1	P9WNT7		1562.76	0.007	0.1776									High		1.0716														0
P9WHJ1	RecBCD enzyme subunit RecD OS=Mycobacterium tuberculosis (strain ATCC 25618 / H37Rv) OX=83332 GN=recD PE=1 SV=1 - [RECD_MYCTU]	15.657	12.52	5	5	7.46563	5.91	3	3					12.9273	12.17	5	5	9.17648	6.78	3	3	4.81665	4.35	2	2	8.12991	6.78	3	4	7.99267	6.43	3	3	10.897	9.22	4	4					6.71016	5.04	2	2	11.5079	10.96	4	4	575	61.7087	7.18115
	Sequence	# PSMs	# Proteins	# Protein Groups	Protein Group Accessions	Modifications	MH+ [Da]	q-Value	PEP	A2	G2	XCorr A2	XCorr G2	B2	H2	XCorr B2	XCorr H2	C2	I2	XCorr C2	XCorr I2	D2	J2	XCorr D2	XCorr J2	E2	K2	XCorr E2	XCorr K2	F2	L2	XCorr F2	XCorr L2	# Missed Cleavages
	AFNQAGVLDVSDVHVAQR	2	1	1	P9WHJ1		1925.99	0	1.977e-13	High		5.03578														High		3.28578						0
	EAALLGASDVALATLDEHR	3	1	1	P9WHJ1		1952.01	0	1.704e-09	High		3.22779										High		3.15399							High		4.53804	0
	AVISGASGPLDVATGR	5	1	1	P9WHJ1		1470.79	0	3.154e-08	High		3.08559			High		2.1092		High		2.99315									High	High	2.5066	3.00456	0
	ELLYTAVTR	7	1	1	P9WHJ1		1065.59	0	0.001374	High	High	2.49744	2.55292		High		2.4801		High		2.18696	High		2.1705		High		2.38161		High		2.31005		0
	VIGTLAEAIR	1	1	1	P9WHJ1		1042.63	0	0.004187	High		1.81037																						0
	AGDGDAVLGLLR	7	1	1	P9WHJ1		1156.63	0	5.227e-08		High		3.16296	High	High	3.14922	3.40337		High		3.65015					High	High	3.5091	3.36449		High		3.96529	0
	IEFVDDEDPAPR	2	1	1	P9WHJ1		1402.65	0	3.965e-05					High		2.61327						High		2.24898										0
	LFPTGFDEQR	1	1	1	P9WHJ1		1209.58	0	0.001002					High		1.70314																		0
	ASPLLADPPVLHLYDDR	2	1	1	P9WHJ1		1891.99	0	2.343e-07													High		2.86305			High		3.34567					0
	AGSVCVDLLSIAR	1	1	1	P9WHJ1	C5(Carbamidomethyl)	1360.73	0	0.004287													High		2.49074										0
	AFNQAGVLDVSDVHVAQR	2	1	1	P9WHJ1	Q4(Deamidated)	1926.98	0	8.616e-06		High		2.41403																					0
	EEEQVCADLLALLTSR	2	1	1	P9WHJ1	C6(Carbamidomethyl)	1846.92	0	9.943e-05										High		2.06674										High		1.72118	0
I6WZG6	Type 1 encapsulin shell protein OS=Mycobacterium tuberculosis (strain ATCC 25618 / H37Rv) OX=83332 GN=enc PE=1 SV=1 - [ENCAP_MYCTU]	8.8118	15.47	3	3	4.00947	8.3	2	2	3.59576	18.49	3	3	5.25689	16.6	3	3													1.90436	8.3	2	2	7.73361	23.77	4	4					5.48524	18.11	3	3	3.03516	12.45	2	2	265	28.8128	5.05908
	Sequence	# PSMs	# Proteins	# Protein Groups	Protein Group Accessions	Modifications	MH+ [Da]	q-Value	PEP	A2	G2	XCorr A2	XCorr G2	B2	H2	XCorr B2	XCorr H2	C2	I2	XCorr C2	XCorr I2	D2	J2	XCorr D2	XCorr J2	E2	K2	XCorr E2	XCorr K2	F2	L2	XCorr F2	XCorr L2	# Missed Cleavages
	VVDVSDPGGPVTAAVSTGR	5	1	1	I6WZG6		1783.92	0	9.436e-10	High		3.94847						High	High	1.7347	2.42241						High		2.79296		High		3.03516	0
	SASSNPALTLPEDPR	7	1	1	I6WZG6		1554.77	0	6.245e-07	High		2.70989		High	High	2.19378	1.28903	High	High	1.86106	3.2769	High		2.5165			High		2.69228					0
	LAFVEDR	3	1	1	I6WZG6		849.447	0	0.001437	High		2.15343		High	High	1.81569	1.90436																	0
	TIFEGYSAASIEGIR	3	1	1	I6WZG6		1613.81	0	0.0002989									High	High	1.16044	2.0343	High		2.74039										0
	EIPDVISQALSELR	2	1	1	I6WZG6		1569.85	0	0.01598													High		1.63148							High		1.25874	0
	EIPDVISQALSELR	2	1	1	I6WZG6	Q8(Deamidated)	1570.85	0.001	0.005947										High		1.58529						High		1.29498					0
P9WFH7	Putative S-adenosyl-L-methionine-dependent methyltransferase Rv1896c OS=Mycobacterium tuberculosis (strain ATCC 25618 / H37Rv) OX=83332 GN=Rv1896c PE=1 SV=1 - [Y1947_MYCTU]	2.67405	8.91	2	2									12.8985	18.48	5	6					2.99112	8.25	2	2									17.6977	23.1	6	7	5.41963	11.22	3	4					15.0728	19.14	5	6	303	33.2467	4.95752
	Sequence	# PSMs	# Proteins	# Protein Groups	Protein Group Accessions	Modifications	MH+ [Da]	q-Value	PEP	A2	G2	XCorr A2	XCorr G2	B2	H2	XCorr B2	XCorr H2	C2	I2	XCorr C2	XCorr I2	D2	J2	XCorr D2	XCorr J2	E2	K2	XCorr E2	XCorr K2	F2	L2	XCorr F2	XCorr L2	# Missed Cleavages
	QAVIVAAGLDCR	3	1	1	P9WFH7	C11(Carbamidomethyl)	1272.68	0	0.008676	High		2.67405							High		3.03631	High		3.19677										0
	FFDDFFNCADEAGIR	10	1	1	P9WFH7	C8(Carbamidomethyl)	1823.77	0	9.091e-09	High		0.735801							High		2.56255	High	High	2.38179	1.13819					High	High	1.06294	2.62148	0
	IDELCAPGSR	5	1	1	P9WFH7	C5(Carbamidomethyl)	1117.53	0	0.0005418										High		2.89206	High	High	2.83461	2.93739					High	High	2.99112	2.92936	0
	VALGALGSR	4	1	1	P9WFH7		843.504	0	7.869e-05										High		2.58268	High	High	2.58363	2.48224						High		2.50296	0
	TSEDGTAFPR	1	1	1	P9WFH7		1080.5	0	0.03164													High		1.90168										0
	VAVPADLR	2	1	1	P9WFH7		840.491	0	0.0002888										High		2.26347										High		2.40033	0
	LDWQPGTTVFEIDVPK	2	1	1	P9WFH7		1844.94	0	0.0003599										High		1.96212										High		2.1796	0
P9WIS5	Multifunctional 2-oxoglutarate metabolism enzyme OS=Mycobacterium tuberculosis (strain ATCC 25618 / H37Rv) OX=83332 GN=kgd PE=1 SV=1 - [KGD_MYCTU]	34.457	14.78	13	14	24.9552	14.54	13	13	24.1798	16.82	15	16	36.2314	17.63	15	16	31.3152	17.06	13	16	21.3642	13.73	12	13	41.6961	17.3	15	17	24.6658	10.8	11	11	58.1803	23.23	20	21	33.1903	18.6	16	18	31.1442	14.78	13	14	39.9669	17.22	16	17	1231	135.818	6.25244
	Sequence	# PSMs	# Proteins	# Protein Groups	Protein Group Accessions	Modifications	MH+ [Da]	q-Value	PEP	A2	G2	XCorr A2	XCorr G2	B2	H2	XCorr B2	XCorr H2	C2	I2	XCorr C2	XCorr I2	D2	J2	XCorr D2	XCorr J2	E2	K2	XCorr E2	XCorr K2	F2	L2	XCorr F2	XCorr L2	# Missed Cleavages
	VHAVEQQEILDEAFG	9	1	1	P9WIS5		1684.82	0	2.889e-05	High		3.35676		High	High	1.3964	2.42545	High	High	2.29889	3.56213	High	High	3.19529	3.18416	High		2.32178		High		1.91279		0
	SVLEEPTYEDGIGDR	12	1	1	P9WIS5		1679.78	0	2.718e-07	High	High	3.33762	3.20904	High	High	2.84994	2.85842	High	High	3.17721	3.26436	High	High	3.26574	2.88979	High	High	3.67713	3.03008	High	High	3.56985	3.82085	0
	QDLLDHGSIDSDGQR	8	1	1	P9WIS5		1655.75	0	1.169e-05	High	High	3.21107	2.80254					High	High	2.29383	3.4524		High		2.99943	High	High	2.81803	3.5073		High		3.53176	0
	WSTDNPDSIVDK	10	1	1	P9WIS5		1376.63	0	4.657e-08	High	High	3.14036	2.86852	High	High	2.60375	2.61898	High	High	2.4953	3.23545	High	High	3.29732	2.67161	High	High	2.99094	3.36291					0
	LNAAEAFETFLQTK	17	1	1	P9WIS5		1582.81	0	6.379e-06	High	High	2.60087	2.404	High	High	2.17827	1.44138	High	High	1.09831	2.84893		High		2.5267	High	High	2.23451	2.58873	High	High	1.31231	3.05422	0
	NDLAIVR	11	1	1	P9WIS5		800.462	0	0.03385	High	High	2.58168	2.42782	High	High	2.358	2.61708	High	High	2.45473	2.53466	High	High	2.48132	2.57679		High		2.48727	High	High	2.55699	2.44775	0
	TAVPPPAEGDEVAVLR	8	1	1	P9WIS5		1620.86	0	2.669e-06	High	High	2.51669	1.30801	High		1.66957		High	High	1.22321	3.26131	High		1.72918						High		1.09065		0
	LYYELAAR	9	1	1	P9WIS5		998.53	0	0.0003758	High	High	2.32693	2.13801	High		2.08799		High	High	2.06498	2.25583	High		2.18451		High	High	2.12151	2.13118		High		2.35898	0
	EFFWVQEEPANQGAWPR	6	1	1	P9WIS5		2090.97	0	1.094e-08	High	High	2.28975	2.78449	High		1.1528		High		1.16744		High	High	2.4991	2.36205									0
	ELSIPYLPVR	12	1	1	P9WIS5		1186.68	0	0.0006396	High	High	2.26311	2.4963	High	High	2.27887	2.22426	High	High	2.33986	2.38524	High	High	2.51955	2.44094	High	High	2.55651	2.13462	High	High	2.11988	2.43176	0
	FGLELPELLPDK	12	1	1	P9WIS5		1370.76	0	0.001983	High	High	2.21472	2.52111	High	High	2.56746	2.11422	High	High	1.8423	2.92734	High	High	2.94106	2.17457	High	High	2.15053	2.4679	High	High	2.04856	2.75308	0
	VDGFAGAQYK	4	1	1	P9WIS5		1055.51	0	0.0008186	High		2.10599							High		1.9312						High		2.64784		High		2.53937	0
	DDPSSVDPSWHEFLVDYSPEPTSQPAAEPTR	4	1	1	P9WIS5		3456.55	0	9.719e-06	High		1.02314							High		2.31844					High	High	0.635011	0.735998					0
	HTGEEFTPLQLLATNSDGSPTGGK	7	1	1	P9WIS5		2457.2	0	3.898e-11		High		4.02084	High	High	2.44139	3.72319	High	High	2.61298	4.92634					High		3.78054		High		4.33082		0
	IGDAFLALPNGFTAHPR	6	1	1	P9WIS5	N10(Deamidated)	1797.93	0	1.225e-09					High		2.02325		High	High	1.7828	4.10873	High	High	3.46045	1.64613						High		4.23207	0
	IIQGAESGDFLR	8	1	1	P9WIS5		1305.68	0	1.479e-06		High		2.39669	High		1.89673		High	High	2.59969	2.76427		High		2.28314	High		2.80255		High	High	2.41839	2.4773	0
	FAQFVTAYEDIVR	8	1	1	P9WIS5		1558.79	0	3.725e-06		High		2.12199					High		1.15495		High		2.12658		High	High	2.16831	2.71646		High		1.99756	0
	AAAAAPQAPPKPADTAAAGNGVVAALAAK	2	1	1	P9WIS5	Q7(Deamidated); N20(Deamidated)	2543.36	0	0.003235													High		2.44908						High		1.40619		0
	SYTEALIGR	2	1	1	P9WIS5		1009.53	0	0.01589						High		2.15968					High		2.08442										0
	AAAAAPQAPPKPADTAAAGNGVVAALAAK	7	1	1	P9WIS5	N20(Deamidated)	2542.36	0	1.066e-05		High		2.61395						High		3.25532		High		1.58336	High	High	1.69736	2.3138	High		1.67641		0
	LEQLAPLPR	6	1	1	P9WIS5		1036.62	0	0.00999		High		2.24807		High		2.19106		High		2.44984		High		2.53627					High	High	2.40693	2.22675	0
	HTGEEFTPLQLLATNSDGSPTGGK	5	1	1	P9WIS5	Q10(Deamidated)	2458.19	0	0.001277		High		2.36822										High		2.93918						High		3.8122	0
	VTSPLVAER	2	1	1	P9WIS5		971.553	0	0.0008174										High		2.65571										High		2.60199	0
	NMSASLEVPTATSVR	2	1	1	P9WIS5		1562.79	0	0.0005025										High		1.84886		High		1.48966									0
	EWLEQR	7	1	1	P9WIS5		860.426	0.002	0.1618						High		1.73342		High		1.7625	High	High	1.53148	1.60567		High		1.75615	High	High	1.59587	1.67884	0
	DDPSSVDPSWHEFLVDYSPEPTSQPAAEPTR	2	1	1	P9WIS5	Q24(Deamidated)	3457.56	0.002	0.1242													High		1.04692							High		0.752464	0
P9WGY9	DNA-directed RNA polymerase subunit beta OS=Mycobacterium tuberculosis (strain ATCC 25618 / H37Rv) OX=83332 GN=rpoB PE=1 SV=1 - [RPOB_MYCTU]	36.4745	12.9	14	16	40.6738	13.5	14	17	34.6337	12.82	14	14	54.977	18.59	17	20	38.8751	12.14	12	15	45.0233	14.77	14	19	43.4414	15.03	15	18	30.7359	13.67	13	15	54.3446	18.59	19	22	55.1401	17.83	17	20	56.4705	19.1	18	20	41.2483	13.84	14	16	1178	129.784	5.03369
	Sequence	# PSMs	# Proteins	# Protein Groups	Protein Group Accessions	Modifications	MH+ [Da]	q-Value	PEP	A2	G2	XCorr A2	XCorr G2	B2	H2	XCorr B2	XCorr H2	C2	I2	XCorr C2	XCorr I2	D2	J2	XCorr D2	XCorr J2	E2	K2	XCorr E2	XCorr K2	F2	L2	XCorr F2	XCorr L2	# Missed Cleavages
	EDEDELPAGVNELVR	14	1	1	P9WGY9		1684.8	0	6.205e-10	High	High	3.90513	2.94855	High	High	2.76572	2.04744	High	High	2.35637	2.85165	High	High	2.8677	2.68025	High	High	2.86323	3.29425	High	High	2.91705	3.40229	0
	DNTVGTDEALLDIYR	20	1	1	P9WGY9		1694.82	0	2.067e-12	High	High	3.6143	3.45247	High	High	3.00136	3.00265	High	High	3.35524	3.44194	High	High	3.64461	3.35807	High	High	3.29751	3.6545	High	High	3.63537	3.46573	0
	VFSREDEDELPAGVNELVR	9	1	1	P9WGY9		2174.07	0	1.401e-08	High	High	3.59768	3.12308	High		3.07356		High	High	3.1378	3.96676	High	High	3.26368	3.3852	High	High	3.27857	3.34673					1
	DGDVLVDADGK	5	1	1	P9WGY9		1103.52	0	9.913e-05	High		2.97559			High		2.8773	High		2.99453		High		2.92648						High		2.70145		0
	SPGVYFDETIDK	11	1	1	P9WGY9		1370.65	0	1.574e-06	High	High	2.96103	2.72091	High		3.53335		High	High	3.48829	3.11761	High	High	3.09205	3.15017	High	High	3.18214	3.3025	High		3.27181		0
	ALGWTSEQIVER	11	1	1	P9WGY9		1388.72	0	6.7e-08	High	High	2.64745	3.23281	High	High	2.92064	2.23006	High	High	3.13953	2.91221	High	High	2.72784	2.63698	High	High	3.03183	3.01424	High		2.80636		0
	GTFIINGTER	3	1	1	P9WGY9		1107.58	0	0.007733	High		2.54469						High		2.57644		High		2.58423										0
	VVVSQLVR	9	1	1	P9WGY9		899.568	0	0.0002478	High	High	2.47378	2.15853		High		2.00976		High		1.90786		High		1.87316	High	High	1.8182	2.02905	High	High	1.83916	1.63816	0
	TVGELIQNQIR	15	1	1	P9WGY9		1270.71	0	0.0003022	High	High	2.38811	3.00724	High	High	3.21827	2.06686	High	High	2.19368	2.34511	High	High	3.13815	3.54167		High		3.29076	High		2.61645		0
	DGDILVGK	12	1	1	P9WGY9		816.444	0	0.008551	High	High	2.31012	1.96641	High	High	2.58818	2.29862	High	High	2.04592	2.30007	High	High	2.48272	2.0087	High	High	2.40071	2.37738	High	High	2.44012	2.29183	0
	GENIPEPGIPESFK	1	1	1	P9WGY9	N3(Deamidated)	1514.75	0	0.00013	High		1.94665																						0
	GVPDWAAR	5	1	1	P9WGY9		871.443	0	0.008746	High		1.74782		High		1.42145		High	High	1.31081	1.47767						High		1.94054					0
	DIPNISDEVLADLDER	21	1	1	P9WGY9		1813.88	0	2.214e-10	High	High	1.29194	2.75078	High	High	3.08511	2.22461		High		3.7341	High	High	3.22573	3.14805	High	High	3.1846	3.80551	High	High	2.33441	3.8073	0
	VNPFGFIETPYR	8	1	1	P9WGY9		1439.73	0	1.497e-07		High		2.42172	High	High	2.99162	1.70972		High		2.88985	High	High	2.84229	2.80419		High		3.10762					0
	SEAPLVGTGMELR	8	1	1	P9WGY9		1359.69	0	8.524e-06					High		2.72492		High	High	2.74217	3.54568	High	High	3.16536	2.72028		High		2.63137	High	High	2.52169	3.66378	0
	AAANLGINLSR	11	1	1	P9WGY9		1099.62	0	6.249e-06		High		2.90112	High	High	2.53545	2.68456	High	High	2.73017	2.88692	High	High	2.99319	2.86994	High	High	3.02402	2.72162	High	High	2.72746	2.89444	0
	GENIPEPGIPESFK	11	1	1	P9WGY9		1513.75	0	0.004164		High		2.20851	High	High	1.83161	1.86867	High	High	2.14141	2.19472	High	High	2.47518	2.2744	High	High	1.94521	2.40979	High	High	2.11266	2.34229	0
	VVDGVVSDEIVYLTADEEDR	8	1	1	P9WGY9		2223.07	0	0.0007851		High		1.80026		High		2.63033		High		2.21299	High	High	2.96873	2.58489	High	High	2.51246	2.72541	High		0.709354		0
	LVEEDVLTSIHIEEHEIDAR	4	1	1	P9WGY9		2347.17	0	2.931e-09													High	High	2.46679	2.75483		High		2.30588		High		4.33023	0
	VVDGVVSDEIVYLTADEEDRHVVAQANSPIDADGR	1	1	1	P9WGY9	Q25(Deamidated)	3754.84	0	0.01189													High		2.26323										1
	LGAEEITR	8	1	1	P9WGY9		888.478	0	0.0007677		High		2.09938		High		2.26513		High		2.65052		High		2.25913	High	High	2.52203	2.45587	High	High	2.20568	2.39651	0
	LSALGPGGLSR	2	1	1	P9WGY9		1027.59	0	0.009748		High		2.53283										High		2.87063									0
	DNTVGTDEALLDIYR	1	1	1	P9WGY9	N2(Deamidated)	1695.82	0	0.001037						High		2.52988																	0
	GAWLEFDVDKR	2	1	1	P9WGY9		1335.67	0	0.0004475										High		2.50895										High		2.75399	1
	ESAQTLLENLFFK	4	1	1	P9WGY9		1539.8	0	0.00114										High		2.18735										High		2.1504	0
	SNHGTCANQCPIVDAGDR	1	1	1	P9WGY9	C6(Carbamidomethyl); C10(Carbamidomethyl)	1971.84	0	3.16e-09																		High		3.64977					0
	VFSREDEDELPAGVNELVR	1	1	1	P9WGY9	N15(Deamidated)	2175.07	0	8.69e-05																						High		2.46175	1
	QPVTVLLK	3	1	1	P9WGY9		897.578	0.002	0.08414	High		1.51353		High		1.60531			High		1.43348													0
	VYEAIVK	2	1	1	P9WGY9		821.478	0.004	0.1242									High		1.73213											High		1.465	0
	EDEDELPAGVNELVR	1	1	1	P9WGY9	N11(Deamidated)	1685.8	0.008	0.1821																					High		1.03838		0
P9WGM5	Probable transcriptional regulatory protein NarL OS=Mycobacterium tuberculosis (strain ATCC 25618 / H37Rv) OX=83332 GN=narL PE=1 SV=1 - [NARL_MYCTU]	12.5338	18.06	3	4					0	12.5	2	2	8.4427	17.59	3	3	7.76936	15.74	3	3	4.50542	12.5	2	2	5.53377	10.65	2	2	0	12.5	2	2	11.688	21.3	4	4					8.99257	20.83	4	4	9.70767	23.15	4	4	216	22.9022	6.55127
	Sequence	# PSMs	# Proteins	# Protein Groups	Protein Group Accessions	Modifications	MH+ [Da]	q-Value	PEP	A2	G2	XCorr A2	XCorr G2	B2	H2	XCorr B2	XCorr H2	C2	I2	XCorr C2	XCorr I2	D2	J2	XCorr D2	XCorr J2	E2	K2	XCorr E2	XCorr K2	F2	L2	XCorr F2	XCorr L2	# Missed Cleavages
	AHLPDVALLDYR	5	1	1	P9WGM5		1382.75	0	5.216e-07	High	High	3.61586	2.78227						High		3.45171					High		2.70352			High		3.40412	0
	VVVGDDHPLFR	8	1	1	P9WGM5		1253.67	0	0.002581	High	High	3.2609	2.7515						High		3.17526	High		3.39405		High	High	2.78662	3.03075	High	High	2.41305	2.82763	0
	DVVAPSLVGGLAGEIR	9	1	1	P9WGM5		1552.87	0	2.669e-08	High		2.96496			High		1.82091	High	High	1.64741	3.27477	High		2.44165			High		2.34583	High	High	2.09237	3.47591	0
	AAPVAPVLSAR	6	1	1	P9WGM5		1051.63	0	0.02903						High		1.498	High		1.3698		High		2.607		High	High	2.27923	1.77468		High		1.4953	0
	SYELPTR	2	1	1	P9WGM5		865.441	0.004	0.151										High		1.78631						High		1.84131					0
P9WIE5	Catalase-peroxidase OS=Mycobacterium tuberculosis (strain ATCC 25618 / H37Rv) OX=83332 GN=katG PE=1 SV=1 - [KATG_MYCTU]	24.8145	18.92	9	10	18.6908	13.24	7	7	12.4412	21.08	11	11	22.5219	14.46	7	8	17.2217	9.59	5	6	18.7653	16.76	9	11	19.9985	11.89	7	9	13.3443	12.16	6	6	23.3064	13.92	7	8	11.1625	12.03	6	7	12.8868	11.08	5	5	15.4828	11.22	5	5	740	80.5543	5.24951
	Sequence	# PSMs	# Proteins	# Protein Groups	Protein Group Accessions	Modifications	MH+ [Da]	q-Value	PEP	A2	G2	XCorr A2	XCorr G2	B2	H2	XCorr B2	XCorr H2	C2	I2	XCorr C2	XCorr I2	D2	J2	XCorr D2	XCorr J2	E2	K2	XCorr E2	XCorr K2	F2	L2	XCorr F2	XCorr L2	# Missed Cleavages
	DGAGAGTIPDPFGGPGR	12	1	1	P9WIE5		1541.73	0	6.849e-09	High	High	3.45456	3.11408	High	High	3.03723	2.57867	High	High	2.27157	3.88531	High	High	2.09446	2.86683	High	High	3.61434	2.75933	High	High	2.38479	3.89505	0
	TDASQEQTDVESFAVLEPK	17	1	1	P9WIE5		2093.99	0	4.793e-10	High	High	3.18124	3.23469	High	High	3.38577	2.49345		High		5.28278	High	High	4.2036	3.94428	High	High	3.51924	4.05032	High	High	3.43419	4.04271	0
	VDLVFGSNSELR	6	1	1	P9WIE5		1335.69	0	1.228e-09	High		3.06858		High	High	2.36465	2.82503	High		2.05597		High		3.27928						High		3.34964		0
	ALVEVYGADDAQPK	14	1	1	P9WIE5		1475.74	0	0.001431	High	High	3.03826	2.91143	High	High	3.03641	2.63209	High	High	2.31814	2.8316	High	High	3.65691	2.71452	High	High	3.00476	3.42136	High	High	2.11374	2.92376	0
	WLEHPEELADEFAK	11	1	1	P9WIE5		1713.81	0	2.677e-06	High	High	2.84076	2.30067	High	High	2.4287	1.7691	High	High	1.77603	2.91915	High	High	2.45776	1.66871	High	High	2.36046	2.65582	High		1.80993		0
	VDQWEPDEVYWGK	4	1	1	P9WIE5		1650.75	0	0.003014	High		2.49181		High		2.07791		High		1.66096		High		2.51611										0
	LQPQVGWEVNDPDGDLRK	3	1	1	P9WIE5		2066.02	0	2.167e-05	High		2.25813						High		1.97979			High		1.66829									1
	FAPLNSWPDNASLDK	4	1	1	P9WIE5		1674.81	0	4.775e-07	High		2.24146						High	High	1.47752	2.284										High		2.53715	0
