## Supplementary material for "Identification of a proteolysis regulator for an essential enzyme in *Mycobacterium tuberculosis*": Table S3 (part 2 of 2)

### Sheet: Proteins and Peptides (continued)
Accession	Description	Score A2	Coverage A2	# Peptides A2	# PSM A2: PafA-A	Score B2	Coverage B2	# Peptides B2	# PSM B2: PafA-B	Score C2	Coverage C2	# Peptides C2	# PSM C2: PafA-C	Score D2	Coverage D2	# Peptides D2	# PSM D2: PafA-D	Score E2	Coverage E2	# Peptides E2	# PSM E2: DOP-A	Score F2	Coverage F2	# Peptides F2	# PSM F2: DOP-B	Score G2	Coverage G2	# Peptides G2	# PSM G2: DOP-C	Score H2	Coverage H2	# Peptides H2	# PSM H2: DOP-D	Score I2	Coverage I2	# Peptides I2	# PSM I2: DLS-A	Score J2	Coverage J2	# Peptides J2	# PSM J2: DLS-B	Score K2	Coverage K2	# Peptides K2	# PSM K2: DLS-C	Score L2	Coverage L2	# Peptides L2	# PSM L2: DLS-D	# AAs	MW [kDa]	calc. pI
	TLEEIQESFNSAAPGNIK	5	1	1	P9WIE5		1947.95	0	0.006178	High		1.87621						High		1.54296		High		2.03468						High	High	1.43501	2.08408	0
	EATWLGDER	4	1	1	P9WIE5		1076.5	0	0.0002325		High		2.23911	High		2.36015		High		2.32097										High		2.24254		0
	AAGHNITVPFTPGR	2	1	1	P9WIE5		1437.76	0	3.563e-05						High		2.81503													High		3.36738		0
	VSFADLVVLGGCAAIEK	1	1	1	P9WIE5	C12(Carbamidomethyl)	1748.93	0	0.001269										High		1.82308													0
	VDPIYER	6	1	1	P9WIE5		891.457	0.001	0.0319		High		1.86601					High	High	1.81358	2.01673		High		1.63682	High		1.96141		High		1.87299		0
	TDASQEQTDVESFAVLEPK	2	1	1	P9WIE5	Q5(Deamidated); Q7(Deamidated)	2095.94	0.002	0.04999									High		1.78061										High		1.26427		0
	TLEEIQESFNSAAPGNIK	1	1	1	P9WIE5	Q6(Deamidated)	1948.96	0.002	0.05107																		High		1.71626					0
	TFGFGFGR	1	1	1	P9WIE5		888.434	0.003	0.06076		High		1.37581																					0
P95251	Transcriptional repressor Mce3R OS=Mycobacterium tuberculosis (strain ATCC 25618 / H37Rv) OX=83332 GN=mce3R PE=1 SV=2 - [MCE3R_MYCTU]	7.50895	6.4	3	3	4.74464	6.4	2	2					6.91009	7.64	3	3					4.11241	7.64	2	2	4.76751	4.43	2	2													3.98811	4.43	2	2					406	44.3145	8.66064
	Sequence	# PSMs	# Proteins	# Protein Groups	Protein Group Accessions	Modifications	MH+ [Da]	q-Value	PEP	A2	G2	XCorr A2	XCorr G2	B2	H2	XCorr B2	XCorr H2	C2	I2	XCorr C2	XCorr I2	D2	J2	XCorr D2	XCorr J2	E2	K2	XCorr E2	XCorr K2	F2	L2	XCorr F2	XCorr L2	# Missed Cleavages
	QALLAEAIR	1	1	1	P95251		984.584	0	0.0003082	High		2.81117																						0
	DEADVLFSR	2	1	1	P95251		1051.5	0	8.766e-05	High		2.40209		High		2.65343																		0
	ALTVLWQR	4	1	1	P95251		986.577	0	0.0006314	High	High	2.2957	2.0217									High		2.02392			High		2.22111					0
	YETLLAAGAR	2	1	1	P95251		1064.57	0	0.008607		High		2.74581									High		2.94963										0
	QILDQAVGLFIER	1	1	1	P95251		1501.84	0	0.01104													High		1.93655										0
	LEDIAEAAGVTAR	1	1	1	P95251		1315.68	0	0.001968																					High		2.0259		0
	EAVWIDLIGK	1	1	1	P95251		1143.64	0	0.007434																		High		1.76699					0
	DSVLLEVPDLSPQHSELR	1	1	1	P95251		2034.05	0.001	0.01962																					High		2.0865		0
	TPPVCELPPLPAGDAAR	1	1	1	P95251	C5(Carbamidomethyl)	1760.9	0.002	0.04488					High		2.09122																		0
P9WG47	DNA gyrase subunit A OS=Mycobacterium tuberculosis (strain ATCC 25618 / H37Rv) OX=83332 GN=gyrA PE=1 SV=1 - [GYRA_MYCTU]	27.914	13.72	8	10	14.2203	8.47	6	7	8.08948	5.49	4	4	24.4618	14.2	9	10	18.9877	10.74	8	8	16.2191	8.95	6	6	19.3114	12.77	9	9	9.44149	6.8	5	6	31.1987	17.06	11	11	22.4089	13.48	9	9	20.4395	13.37	9	10	21.7482	12.05	9	9	838	92.2177	5.64307
	Sequence	# PSMs	# Proteins	# Protein Groups	Protein Group Accessions	Modifications	MH+ [Da]	q-Value	PEP	A2	G2	XCorr A2	XCorr G2	B2	H2	XCorr B2	XCorr H2	C2	I2	XCorr C2	XCorr I2	D2	J2	XCorr D2	XCorr J2	E2	K2	XCorr E2	XCorr K2	F2	L2	XCorr F2	XCorr L2	# Missed Cleavages
	IIAADGDVSDEDLIAR	8	1	1	P9WG47		1672.84	0	1.847e-12	High	High	4.07932	3.20827						High		3.86192	High	High	3.47779	3.57969		High		3.77607	High	High	3.08419	2.83743	0
	GQHVANLLAFQPEER	3	1	1	P9WG47		1708.88	0	1.831e-06	High		3.96115										High		3.48057						High		2.61627		0
	EIDEETVDFIPNYDGR	13	1	1	P9WG47		1911.85	0	2.038e-07	High	High	3.28286	2.51957	High	High	2.46855	1.97672	High	High	1.73516	3.22331	High		2.86604		High	High	1.93368	2.26926					0
	GYTDAPYLVLATR	8	1	1	P9WG47		1439.75	0	3.032e-08	High	High	3.12228	2.61977					High	High	2.2185	3.49527		High		2.66121	High		2.98348		High	High	2.74968	3.34233	0
	LAGISNIEDQSSDR	9	1	1	P9WG47		1504.72	0	2.569e-10	High		3.03364		High	High	3.00543	3.0103					High	High	2.72417	3.11895	High	High	2.7248	3.3669	High	High	3.21628	3.83726	0
	SGGIVAVNLR	6	1	1	P9WG47		985.58	0	1.841e-05	High	High	2.90508	1.98733	High		2.52735			High		2.67858					High		2.40247			High		2.11071	0
	VKGPDFPTAGLIVGSQGTADAYK	2	1	1	P9WG47		2292.19	0	4.361e-07	High		2.89174							High		2.48708													1
	LLSLNVVR	12	1	1	P9WG47		913.582	0	0.0007695	High	High	2.24065	2.10323	High	High	2.39328	1.94956	High	High	2.19618	2.36064	High	High	2.2439	2.07406	High	High	2.23223	2.25791	High	High	2.21234	2.35819	0
	EIDEETVDFIPNYDGR	3	1	1	P9WG47	N12(Deamidated)	1912.86	0	0.03271	High		1.35592											High		1.43688		High		0.803562					0
	AYDLPEASR	7	1	1	P9WG47		1021.49	0	0.0001847		High		1.91357	High	High	1.74272	2.01025	High		1.93964			High		2.32194	High		1.94926		High		2.3403		0
	IEAEIADLEDILAKPER	5	1	1	P9WG47		1925.02	0	8.233e-11		High		2.5559						High		4.71109	High	High	3.29371	3.48091		High		4.08702					0
	VQEPTVLPSR	7	1	1	P9WG47		1125.62	0	8.263e-06		High		2.40381		High		2.47137		High		2.54162	High	High	2.32947	2.46115	High	High	2.50713	2.65306					0
	GVVEVEEDSR	3	1	1	P9WG47		1118.53	0	0.01839														High		2.71102	High		2.25467			High		1.9592	0
	ALDALDEVIALIR	2	1	1	P9WG47		1411.82	0	1.428e-07										High		2.94903										High		2.5389	0
	DELAEIVDR	2	1	1	P9WG47		1059.53	0	0.0001917										High		2.89014										High		2.76414	0
	GPDFPTAGLIVGSQGTADAYK	1	1	1	P9WG47		2065.03	0	0.0007719																		High		2.02923					0
	VKGPDFPTAGLIVGSQGTADAYK	1	1	1	P9WG47	Q16(Deamidated)	2293.19	0	0.005939																		High		1.92112					1
	VVINNLYK	5	1	1	P9WG47		962.568	0.001	0.09678		High		1.5802						High		1.27437	High		1.86365			High		1.45758		High		1.46914	0
	EDVVVTITETGYAK	1	1	1	P9WG47		1524.77	0.003	0.05614					High		1.48349																		0
	LMNLGEGDTLLAIAR	1	1	1	P9WG47	N3(Deamidated)	1587.85	0.003	0.1746													High		1.28086										0
P9WIS7	Dihydrolipoyllysine-residue acetyltransferase component of pyruvate dehydrogenase complex OS=Mycobacterium tuberculosis (strain ATCC 25618 / H37Rv) OX=83332 GN=dlaT PE=1 SV=1 - [ODP2_MYCTU]	15.7325	17.18	6	6	10.3481	11.93	4	4	5.48738	3.62	2	2	9.25356	14.47	5	5	14.1307	12.3	4	4	8.93787	7.41	3	3	19.3422	21.7	8	8	14.1094	12.48	4	4	26.4209	20.8	7	7	13.0079	11.21	4	4	18.9572	17.54	7	7	26.9951	20.61	8	9	553	57.0529	5.021
	Sequence	# PSMs	# Proteins	# Protein Groups	Protein Group Accessions	Modifications	MH+ [Da]	q-Value	PEP	A2	G2	XCorr A2	XCorr G2	B2	H2	XCorr B2	XCorr H2	C2	I2	XCorr C2	XCorr I2	D2	J2	XCorr D2	XCorr J2	E2	K2	XCorr E2	XCorr K2	F2	L2	XCorr F2	XCorr L2	# Missed Cleavages
	AEPAPSPPAAQPAGAAEGAPYVTPLVR	10	1	1	P9WIS7		2585.34	0	3.523e-11	High	High	4.55887	3.93123	High	High	3.11332	3.98934		High		4.88514	High	High	4.31524	3.7784	High	High	4.94122	4.0085		High		4.461	0
	APPAPAPALAHLR	8	1	1	P9WIS7		1281.74	0	2.681e-10	High	High	3.61059	4.43295	High	High	4.51355	4.0954		High		4.55727		High		3.57479		High		3.82207		High		3.88783	0
	AIADIAAR	10	1	1	P9WIS7		800.463	0	0.0004482	High	High	2.89624	2.80631		High		2.60125	High		2.83008		High	High	2.77993	2.63414	High	High	2.73651	2.6977	High	High	2.69351	2.66141	0
	LASENNIDLAGVTGTGVGGR	2	1	1	P9WIS7		1900.98	0	3.155e-11	High		2.38369										High		2.15839										0
	VVVDASGNESIGVR	7	1	1	P9WIS7		1401.73	0	4.349e-07	High	High	2.28314	2.47785	High		2.72124			High		3.15142		High		3.02062		High		2.0337		High		3.29845	0
	SVCYLPLTYDHR	10	1	1	P9WIS7	C3(Carbamidomethyl)	1523.73	0	8.721e-06		High		2.35173	High		1.76887		High	High	2.6573	2.27635	High		1.95212		High	High	2.84403	2.30485	High	High	2.25097	2.70498	0
	EGVNLTFLPFFAK	5	1	1	P9WIS7		1482.8	0	5.885e-07		High		1.32465						High		2.72494	High		1.48969			High		1.82581		High		2.03829	0
	KLASENNIDLAGVTGTGVGGR	5	1	1	P9WIS7		2029.06	0	2.423e-10		High		3.34214		High		3.42343		High		4.90667					High		3.60896		High		3.99338		1
	APAPAAQAAAAPAPK	2	1	1	P9WIS7		1302.71	0	7.132e-12										High		3.91911										High		4.46824	0
	QDVLAAAEQK	1	1	1	P9WIS7		1072.56	0	0.009095																		High		2.26459					0
	EGVNLTFLPFFAK	1	1	1	P9WIS7	N4(Deamidated)	1483.8	0.001	0.04264	High		1.06703																						0
	LEEGAFEADLGL	2	1	1	P9WIS7		1263.61	0.005	0.2128		High		1.4367																		High		1.84883	0
I6Y9Q3	2-methylcitrate synthase OS=Mycobacterium tuberculosis (strain ATCC 25618 / H37Rv) OX=83332 GN=prpC PE=1 SV=1 - [PRPC_MYCTU]	12.941	11.45	3	4	6.78161	7.38	2	3	7.16928	6.36	2	3	16.0452	16.79	4	6	11.7134	17.81	4	6					10.8675	12.72	3	4	8.33836	6.36	2	3	17.6837	20.61	5	6	12.9813	20.87	5	6	22.261	20.61	5	7	21.324	20.36	5	7	393	42.9419	8.42627
	Sequence	# PSMs	# Proteins	# Protein Groups	Protein Group Accessions	Modifications	MH+ [Da]	q-Value	PEP	A2	G2	XCorr A2	XCorr G2	B2	H2	XCorr B2	XCorr H2	C2	I2	XCorr C2	XCorr I2	D2	J2	XCorr D2	XCorr J2	E2	K2	XCorr E2	XCorr K2	F2	L2	XCorr F2	XCorr L2	# Missed Cleavages
	TAISYLGAEDPDEDDAAANR	11	1	1	I6Y9Q3		2093.92	0	1.689e-12	High		4.16259							High		3.68335	High	High	3.72751	3.50995	High	High	2.19286	3.54496		High		3.60739	0
	GELPTDAELALFSQR	20	1	1	I6Y9Q3		1646.84	0	1.709e-12	High	High	3.43924	3.17544	High	High	2.52261	3.58559	High	High	2.64602	3.34294	High	High	3.07187	2.45936	High	High	3.60521	3.67849		High		3.49799	0
	GYPVQDLAAR	5	1	1	I6Y9Q3		1089.57	0	9.074e-05	High		2.45306			High		2.12326	High		2.28025		High		2.32782							High		2.28782	0
	GLAGVVVDTTAISK	7	1	1	I6Y9Q3		1330.76	0	6.032e-08		High		2.25367	High		2.6313			High		3.06396		High		2.07186	High	High	3.05301	2.91906		High		2.75363	0
	VVTSTQSDIYSAVTGAIGALK	9	1	1	I6Y9Q3		2081.11	0	3.859e-10		High		2.3928						High		4.42234	High	High	4.01295	2.68089	High	High	1.90733	3.76372		High		3.94478	0
	VVPQTNSLTYR	2	1	1	I6Y9Q3		1277.68	0	9.882e-06										High		1.38588						High		1.7813					0
	CSFEQVAFLLWRGELPTDAELALFSQR	1	1	1	I6Y9Q3	C1(Carbamidomethyl)	3183.59	0.001	0.09342														High		0.703304									1
P9WP13	F420H(2)-dependent quinone reductase Rv1261c OS=Mycobacterium tuberculosis (strain ATCC 25618 / H37Rv) OX=83332 GN=Rv1261c PE=1 SV=1 - [FQR61_MYCTU]	9.75475	26.17	3	3									6.02329	15.44	2	2																																	149	16.7458	10.4038
	Sequence	# PSMs	# Proteins	# Protein Groups	Protein Group Accessions	Modifications	MH+ [Da]	q-Value	PEP	A2	G2	XCorr A2	XCorr G2	B2	H2	XCorr B2	XCorr H2	C2	I2	XCorr C2	XCorr I2	D2	J2	XCorr D2	XCorr J2	E2	K2	XCorr E2	XCorr K2	F2	L2	XCorr F2	XCorr L2	# Missed Cleavages
	TSRPIPVVVLTR	2	1	1	P9WP13		1337.83	0	5.763e-06	High		3.57643										High		3.12618										0
	IPGAPPSLLLHTTGAK	1	1	1	P9WP13		1572.92	0	9.137e-07	High		3.27848																						0
	DGDAYLIVASK	2	1	1	P9WP13		1151.6	0	8.08e-06	High		2.89985										High		2.89712										0
O07718	Putative isocitrate lyase subunit A OS=Mycobacterium tuberculosis (strain ATCC 25618 / H37Rv) OX=83332 GN=aceAa PE=1 SV=1 - [ACEAA_MYCTU]					4.32842	5.99	2	2	2.2294	16.35	4	4	7.74823	16.08	3	3	4.75226	13.62	3	3	4.75428	5.99	2	2	2.76207	10.9	2	2					6.00174	12.81	2	2	2.64761	10.9	2	2	9.12807	17.71	5	5					367	40.4648	10.0815
	Sequence	# PSMs	# Proteins	# Protein Groups	Protein Group Accessions	Modifications	MH+ [Da]	q-Value	PEP	A2	G2	XCorr A2	XCorr G2	B2	H2	XCorr B2	XCorr H2	C2	I2	XCorr C2	XCorr I2	D2	J2	XCorr D2	XCorr J2	E2	K2	XCorr E2	XCorr K2	F2	L2	XCorr F2	XCorr L2	# Missed Cleavages
	TDAEAANLIDSR	7	1	1	O07718		1275.61	0	1.823e-07		High		2.76207	High		2.69757		High		2.2294		High	High	2.91781	2.64761	High		2.99054		High		3.02766		0
	DQPFLLGATK	5	1	1	O07718		1089.59	0	0.004618					High		1.63085		High		1.48561						High	High	1.76172	2.02096	High		1.72662		0
	GSSTEDPGPDLASYPLSQVPDDAAVLVR	7	1	1	O07718		2856.4	0	5.335e-12		High		1.6493					High	High	0.563699	3.01911	High	High	2.37499	0.973545	High	High	1.2062	2.7631					0
	FVEVGVPGYHIEDQRPGTK	2	1	1	O07718		2128.07	0	0.002096										High		2.98263	High		2.45543										0
	VPGIIVAR	1	1	1	O07718		824.535	0	2.951e-05																		High		2.1806					0
	EAAGAFYER	1	1	1	O07718		1013.47	0	0.0005807																		High		2.16341					0
	VLVPSDEQIK	2	1	1	O07718		1127.63	0.003	0.07341									High		1.37197							High		1.43385					0
O53605	DNA ADP-ribosyl glycohydrolase OS=Mycobacterium tuberculosis (strain ATCC 25618 / H37Rv) OX=83332 GN=darG PE=1 SV=1 - [DARG_MYCTU]					1.61513	9.94	2	3	2.05587	9.94	2	2	2.60503	13.64	3	3	4.66406	8.24	2	2	4.93432	8.24	2	2	4.20807	9.94	2	2	1.73918	9.94	2	2	3.11192	12.5	2	2	4.26317	13.64	3	4					6.74382	11.93	3	3	352	38.539	6.7124
	Sequence	# PSMs	# Proteins	# Protein Groups	Protein Group Accessions	Modifications	MH+ [Da]	q-Value	PEP	A2	G2	XCorr A2	XCorr G2	B2	H2	XCorr B2	XCorr H2	C2	I2	XCorr C2	XCorr I2	D2	J2	XCorr D2	XCorr J2	E2	K2	XCorr E2	XCorr K2	F2	L2	XCorr F2	XCorr L2	# Missed Cleavages
	VLANQPISLTTK	9	1	1	O53605		1284.75	0	6.791e-07		High		1.88744	High	High	1.61513	1.73918	High		2.05587		High	High	2.60503	2.57263	High		1.91956		High	High	2.19013	2.86762	0
	LVSAFQQLPDVDAVIYPPSGGSR	4	1	1	O53605	Q6(Deamidated)	2417.25	0	0.03019					High		0.886633							High		1.56629									0
	LVSAFQQLPDVDAVIYPPSGGSR	4	1	1	O53605		2416.26	0	4.359e-07		High		2.32063		High		0.77581	High		1.05661		High		1.38529										0
	LAYIDAGLIDLIR	3	1	1	O53605		1445.84	0	0.005086													High	High	0.745242	1.69054						High		1.36958	0
	GTDAITDYLATDAAADR	4	1	1	O53605		1739.8	0	2.163e-10										High		3.11192					High		2.7445		High	High	2.74419	3.87619	0
	ELNIASVAVPPLGVGNGGLDWEDVEQR	1	1	1	O53605	N3(Deamidated); N16(Deamidated)	2836.41	0.003	0.07725										High		0.698999													0
P9WG55	Trigger factor OS=Mycobacterium tuberculosis (strain ATCC 25618 / H37Rv) OX=83332 GN=tig PE=1 SV=1 - [TIG_MYCTU]	9.97121	16.95	5	6	2.06349	6.44	2	2	0	7.3	2	2	9.19979	11.16	3	4	9.93108	14.59	4	5	3.104	9.87	3	3	8.11953	9.87	3	3	2.7992	6.01	2	2	12.9239	12.02	3	4	4.82543	12.45	3	4	15.038	18.45	5	6	6.0609	8.58	2	2	466	50.5857	4.55127
	Sequence	# PSMs	# Proteins	# Protein Groups	Protein Group Accessions	Modifications	MH+ [Da]	q-Value	PEP	A2	G2	XCorr A2	XCorr G2	B2	H2	XCorr B2	XCorr H2	C2	I2	XCorr C2	XCorr I2	D2	J2	XCorr D2	XCorr J2	E2	K2	XCorr E2	XCorr K2	F2	L2	XCorr F2	XCorr L2	# Missed Cleavages
	FNELLVEQGSSR	8	1	1	P9WG55		1378.7	0	1.616e-09	High	High	3.00102	2.89476	High	High	2.06349	2.7992					High		3.03658		High	High	3.03818	3.02585	High		3.104		0
	INVEVPFAELEPDFQR	16	1	1	P9WG55		1902.96	0	0.0001312	High	High	2.47682	2.88349		High		1.81702	High	High	1.07845	3.59484	High	High	3.86448	2.24141	High	High	2.5232	3.27796	High	High	1.79451	3.481	0
	LIAGLDDAVVGLSADESR	8	1	1	P9WG55		1800.93	0	1.086e-10	High	High	2.2864	2.34127	High		1.72822		High		0.722513			High		2.58402	High	High	2.72573	3.41357	High		1.90753		0
	YGQAVAESDVQPLGRPNIEVTK	4	1	1	P9WG55		2371.22	0	6.927e-06	High		2.20697							High		2.61736					High	High	1.99395	1.63624					0
	AAVEAATVTDSDGNTIDTSEFFGK	2	1	1	P9WG55	N14(Deamidated)	2447.12	0	0.02341													High	High	2.29874	1.98756									0
	VSAGEAEEAEPADEGAAR	2	1	1	P9WG55		1758.78	0	1.237e-14										High		4.42476						High		3.18116					0
	AAVEAATVTDSDGNTIDTSEFFGK	1	1	1	P9WG55		2446.12	0	0.008276																						High		2.5799	0
	NQLPTMFADVR	2	1	1	P9WG55	N1(Deamidated)	1292.62	0.003	0.1029	High		0.735217																						0
P9WK01	Uncharacterized methyltransferase Rv3342 OS=Mycobacterium tuberculosis (strain ATCC 25618 / H37Rv) OX=83332 GN=Rv3342 PE=1 SV=1 - [Y3342_MYCTU]																																	2.21456	10.7	2	2									2.02082	22.63	3	4	243	26.6241	6.80029
	Sequence	# PSMs	# Proteins	# Protein Groups	Protein Group Accessions	Modifications	MH+ [Da]	q-Value	PEP	A2	G2	XCorr A2	XCorr G2	B2	H2	XCorr B2	XCorr H2	C2	I2	XCorr C2	XCorr I2	D2	J2	XCorr D2	XCorr J2	E2	K2	XCorr E2	XCorr K2	F2	L2	XCorr F2	XCorr L2	# Missed Cleavages
	ELGEIIGR	1	1	1	P9WK01		886.499	0	0.001524										High		2.21456													0
	GLDVVAVDPIPEMLDVLR	2	1	1	P9WK01		1951.06	0	0.004267										High		1.53373										High		1.43098	0
	VTLPEPFTTVQR	1	1	1	P9WK01		1387.75	0	0.005839																						High		2.02082	0
	QLLATHPALANSNGLALPYVTVCVR	2	1	1	P9WK01	Q1(Deamidated); N13(Deamidated); C23(Carbamidomethyl)	2680.41	0.005	0.2177																						High		0.460309	0
P9WFI3	Putative S-adenosyl-L-methionine-dependent methyltransferase Rv0830 OS=Mycobacterium tuberculosis (strain ATCC 25618 / H37Rv) OX=83332 GN=Rv0830 PE=1 SV=1 - [Y851_MYCTU]	9.30194	14.62	3	4	4.446	15.61	3	3	4.67218	9.97	2	3	14.108	19.93	4	6	2.68189	21.26	4	5	8.05154	25.91	5	5	8.17579	25.91	5	5	5.13393	15.61	3	3	11.3894	15.28	3	5	3.30193	16.28	3	4	6.38783	14.95	3	4	14.1612	21.26	4	5	301	33.3955	4.61475
	Sequence	# PSMs	# Proteins	# Protein Groups	Protein Group Accessions	Modifications	MH+ [Da]	q-Value	PEP	A2	G2	XCorr A2	XCorr G2	B2	H2	XCorr B2	XCorr H2	C2	I2	XCorr C2	XCorr I2	D2	J2	XCorr D2	XCorr J2	E2	K2	XCorr E2	XCorr K2	F2	L2	XCorr F2	XCorr L2	# Missed Cleavages
	TATLSDLGAEPATER	11	1	1	P9WFI3		1531.76	0	4.707e-10	High	High	3.7554	3.31427	High	High	2.48105	3.00928		High		3.45958	High	High	3.12479	3.30193	High	High	2.68189	3.38198	High	High	3.05633	3.18884	0
	YALIDDPYAAPLVR	11	1	1	P9WFI3		1576.84	0	0.0009534	High	High	2.8467	2.24613	High	High	1.96495	2.12465	High		2.7925		High		3.42792			High		3.00584	High		2.85849		0
	DDWATALQTAGFDPK	8	1	1	P9WFI3		1635.77	0	3.31e-06	High	High	1.18772	1.12951						High		2.48476	High		1.95864		High		1.11755		High	High	1.15352	1.93961	0
	LVDWQIPVEGDSEFDPQR	7	1	1	P9WFI3		2130.02	0	7.248e-07		High		2.6154	High	High	1.10656	1.27763						High		1.13638	High		1.70521		High	High	2.13673	3.21727	0
	LAFEFVPDTAIFADER	15	1	1	P9WFI3		1840.91	0	7.18e-08		High		1.38629					High	High	0.662765	2.95555	High	High	2.67408	1.64376	High	High	1.52806	1.82859	High	High	1.39431	3.1076	0
P9WP99	Corrinoid adenosyltransferase OS=Mycobacterium tuberculosis (strain ATCC 25618 / H37Rv) OX=83332 GN=Rv1314c PE=1 SV=1 - [PDUO_MYCTU]									4.82281	16.58	2	2																																	5.64946	14.51	2	2	193	20.6817	6.1001
	Sequence	# PSMs	# Proteins	# Protein Groups	Protein Group Accessions	Modifications	MH+ [Da]	q-Value	PEP	A2	G2	XCorr A2	XCorr G2	B2	H2	XCorr B2	XCorr H2	C2	I2	XCorr C2	XCorr I2	D2	J2	XCorr D2	XCorr J2	E2	K2	XCorr E2	XCorr K2	F2	L2	XCorr F2	XCorr L2	# Missed Cleavages
	QIQNDLFDAGADLSTPIVENPK	1	1	1	P9WP99		2385.19	0	0.0004732									High		2.47661														0
	LSDLLFILSR	2	1	1	P9WP99		1176.7	0	1.532e-06									High		2.3462											High		3.24755	0
	SFVLPGGSPLSALLHVAR	1	1	1	P9WP99		1821.04	0	2.503e-06																						High		2.4019	0
O53507	(2E,6E)-farnesyl diphosphate synthase OS=Mycobacterium tuberculosis (strain ATCC 25618 / H37Rv) OX=83332 GN=idsA2 PE=1 SV=1 - [GFPPS_MYCTU]	21.091	16.76	4	6	12.0318	14.2	3	4	6.46813	10.51	2	2	20.8549	20.17	5	7	11.6869	13.64	3	4	7.80423	18.75	4	4					9.85074	16.76	4	4	15.3855	16.19	4	5	18.0763	20.17	5	6	21.9282	25.85	6	7	11.5406	15.91	4	4	352	37.7577	6.7417
	Sequence	# PSMs	# Proteins	# Protein Groups	Protein Group Accessions	Modifications	MH+ [Da]	q-Value	PEP	A2	G2	XCorr A2	XCorr G2	B2	H2	XCorr B2	XCorr H2	C2	I2	XCorr C2	XCorr I2	D2	J2	XCorr D2	XCorr J2	E2	K2	XCorr E2	XCorr K2	F2	L2	XCorr F2	XCorr L2	# Missed Cleavages
	DDVLGVFGDPAVTGKPSGDDLK	8	1	1	O53507		2202.09	0	6.636e-16	High		4.66389		High	High	3.96632	3.31555	High		3.51694		High	High	4.94408	3.75		High		5.12443	High		3.49143		0
	TVLVAEAVELADR	11	1	1	O53507		1385.76	0	5.27e-10	High		3.87955		High	High	2.43145	2.11545		High		3.24089	High	High	3.41692	3.11044	High	High	2.91539	3.02161					0
	ALATLASAPINATAK	17	1	1	O53507		1412.81	0	1.647e-08	High		3.64923		High	High	3.25234	2.751	High	High	2.95119	3.63969	High	High	3.37319	3.87422	High	High	3.35561	3.58952	High	High	2.55418	4.09692	0
	TVIEAVGAR	8	1	1	O53507		915.525	0	0.002142	High		2.17523			High		1.66874		High		2.00298	High	High	1.52019	1.99665		High		1.93792	High	High	1.75862	1.73475	0
	VCQSALAPDAQR	4	1	1	O53507	C2(Carbamidomethyl)	1315.64	0	1.18e-07													High	High	2.78566	2.65461		High		2.95487		High		2.90713	0
	TACYTVSRPLQLGTAAAADR	5	1	1	O53507	C3(Carbamidomethyl)	2122.07	0	8.339e-06										High		3.4508					High	High	2.35716	2.09194	High	High	1.98655	2.80177	0
I6XU97	Esterase Rv0045c OS=Mycobacterium tuberculosis (strain ATCC 25618 / H37Rv) OX=83332 GN=Rv0045c PE=1 SV=1 - [EST45_MYCTU]	15.7529	17.79	4	5	10.3262	12.08	3	4	4.33796	12.08	3	3	15.2836	17.79	4	6	11.1338	12.08	3	4	9.06209	12.08	3	4	13.0133	17.79	4	4	7.66346	12.08	3	3	23.7205	17.79	4	7	15.4814	17.79	4	5	13.2174	17.79	4	4	23.0591	25.84	5	8	298	32.1114	5.47803
	Sequence	# PSMs	# Proteins	# Protein Groups	Protein Group Accessions	Modifications	MH+ [Da]	q-Value	PEP	A2	G2	XCorr A2	XCorr G2	B2	H2	XCorr B2	XCorr H2	C2	I2	XCorr C2	XCorr I2	D2	J2	XCorr D2	XCorr J2	E2	K2	XCorr E2	XCorr K2	F2	L2	XCorr F2	XCorr L2	# Missed Cleavages
	EDGNYSPQLNSETLAPVLR	19	1	1	I6XU97		2103.03	0	1.402e-09	High	High	4.35299	4.11629	High		3.4567		High	High	1.44863	3.77458	High	High	3.58603	3.93026	High	High	4.02126	3.77194	High	High	3.11883	4.04518	0
	GGSSGFVTDQDTAELHR	9	1	1	I6XU97		1776.81	0	5.913e-09	High	High	3.8754	4.25825						High		4.98503	High	High	4.54906	3.77698		High		4.74461		High		4.89858	0
	VQAGAISALR	12	1	1	I6XU97		985.574	0	1.909e-05	High	High	2.36289	2.37527	High	High	2.50751	2.29342	High	High	2.3726	2.76768	High	High	2.25955	2.50111	High	High	2.12342	2.74613	High	High	2.24704	2.31029	0
	ALIEIVR	13	1	1	I6XU97		813.518	0	0.001859	High	High	1.95398	2.26348	High	High	2.25469	2.01081	High	High	1.96536	2.19851	High	High	2.0329	2.25206	High	High	1.94754	1.95472	High	High	1.98382	2.00233	0
	EDGNYSPQLNSETLAPVLR	1	1	1	I6XU97	Q8(Deamidated)	2104.02	0	0.001054						High		3.35923																	0
	LAAMAPDLVGELVLVDVTPSALQR	1	1	1	I6XU97		2478.36	0	3.138e-06																						High		2.10511	0
	VQAGAISALR	2	1	1	I6XU97	Q2(Deamidated)	986.564	0.002	0.06075										High		2.19783										High		1.57985	0
P9WFV7	Glycine--tRNA ligase OS=Mycobacterium tuberculosis (strain ATCC 25618 / H37Rv) OX=83332 GN=glyQS PE=1 SV=1 - [SYG_MYCTU]	12.7967	11.66	5	6	9.08822	13.17	5	5	6.27203	11.45	4	4	16.0219	13.17	5	6	15.9474	18.79	7	7	9.03969	9.07	4	4	12.2945	14.69	6	6	14.2902	15.55	6	6	17.1966	15.55	6	6	15.6796	14.04	5	6	15.9356	15.12	6	6	25.3655	20.73	8	9	463	52.9047	6.30322
	Sequence	# PSMs	# Proteins	# Protein Groups	Protein Group Accessions	Modifications	MH+ [Da]	q-Value	PEP	A2	G2	XCorr A2	XCorr G2	B2	H2	XCorr B2	XCorr H2	C2	I2	XCorr C2	XCorr I2	D2	J2	XCorr D2	XCorr J2	E2	K2	XCorr E2	XCorr K2	F2	L2	XCorr F2	XCorr L2	# Missed Cleavages
	YTPYVIEPAAGLTR	14	1	1	P9WFV7		1550.82	0	5.118e-08	High		3.02244		High	High	2.60645	2.25666	High	High	1.7366	2.74064	High	High	2.36407	2.96621	High	High	2.35283	2.79928		High		3.29089	0
	DDVVGIDSSIILPR	9	1	1	P9WFV7		1498.81	0	2.326e-05	High	High	2.70855	2.37569	High	High	2.26382	2.74578	High	High	1.90544	3.73517	High		3.93887						High	High	2.84334	3.83835	0
	NEITPGNFIFR	4	1	1	P9WFV7		1307.68	0	0.002832	High		2.55514		High		2.4598		High		2.20796		High		2.67768										0
	AAVLPLSR	11	1	1	P9WFV7		826.514	0	0.0003736	High	High	1.88222	2.0343	High	High	1.75815	2.10954		High		2.2924	High	High	2.23009	2.25009	High	High	2.5608	2.39571	High	High	2.04512	2.15938	0
	GFVYPSGEIYGGTK	6	1	1	P9WFV7		1474.72	0	0.009846					High		1.28592		High		2.15863		High	High	2.55387	2.15302	High		2.5047			High		2.21877	0
	HSGVDLSFYDQINDVR	7	1	1	P9WFV7		1864.88	0	2.351e-09		High		3.4785		High		2.88148		High		4.16416		High		3.42239	High	High	3.51476	4.10186		High		4.42226	0
	SAWDYGPLGVELK	8	1	1	P9WFV7		1434.73	0	9.627e-06		High		2.57256		High		2.53745		High		2.61322		High		2.61437	High	High	2.69832	2.79646	High	High	2.30871	2.82567	0
	EWHQYWIDNR	3	1	1	P9WFV7		1446.65	0	0.0003341		High		1.46252													High		1.84814			High		2.27355	0
	KKPPFGIGQIGK	2	1	1	P9WFV7		1269.77	0.001	0.02255																	High	High	2.31596	2.03441					1
	TVDIEYK	7	1	1	P9WFV7		867.443	0.002	0.1004	High	High	1.37424	1.8334		High		1.75932		High		1.65104						High		1.80788	High	High	1.84252	1.71184	0
P9WLP5	Uncharacterized protein Rv1993c OS=Mycobacterium tuberculosis (strain ATCC 25618 / H37Rv) OX=83332 GN=Rv1993c PE=1 SV=1 - [Y1993_MYCTU]													5.96823	25.56	2	2																																	90	9.36006	8.73389
	Sequence	# PSMs	# Proteins	# Protein Groups	Protein Group Accessions	Modifications	MH+ [Da]	q-Value	PEP	A2	G2	XCorr A2	XCorr G2	B2	H2	XCorr B2	XCorr H2	C2	I2	XCorr C2	XCorr I2	D2	J2	XCorr D2	XCorr J2	E2	K2	XCorr E2	XCorr K2	F2	L2	XCorr F2	XCorr L2	# Missed Cleavages
	LTVADVVAEAR	1	1	1	P9WLP5		1143.64	0	0.0008917													High		3.19927										0
	IGEEAPLPAGAR	1	1	1	P9WLP5		1180.63	0	0.004242													High		2.76897										0
P9WGL7	Uncharacterized response regulatory protein Rv3143 OS=Mycobacterium tuberculosis (strain ATCC 25618 / H37Rv) OX=83332 GN=Rv3143 PE=1 SV=1 - [Y3143_MYCTU]																																													7.25015	25.56	3	3	133	14.3766	6.30322
	Sequence	# PSMs	# Proteins	# Protein Groups	Protein Group Accessions	Modifications	MH+ [Da]	q-Value	PEP	A2	G2	XCorr A2	XCorr G2	B2	H2	XCorr B2	XCorr H2	C2	I2	XCorr C2	XCorr I2	D2	J2	XCorr D2	XCorr J2	E2	K2	XCorr E2	XCorr K2	F2	L2	XCorr F2	XCorr L2	# Missed Cleavages
	AEAAVPHPVDPIVLGR	1	1	1	P9WGL7		1640.92	0	0.0002812																						High		2.8153	0
	ILVYSDNVQTR	1	1	1	P9WGL7		1307.69	0	0.0001987																						High		2.64564	0
	TVLSLLR	1	1	1	P9WGL7		801.519	0	0.006772																						High		1.78922	0
P96379	Nucleoside triphosphate pyrophosphohydrolase OS=Mycobacterium tuberculosis (strain ATCC 25618 / H37Rv) OX=83332 GN=mazG PE=1 SV=1 - [MAZG_MYCTU]	6.80603	13.54	3	3									5.60352	13.54	3	3	10.0152	20.92	4	4					5.55311	13.54	3	3					15.2811	19.08	4	4	6.4793	7.08	2	2	9.08412	14.77	3	3	16.8575	19.08	4	4	325	35.3914	5.38916
	Sequence	# PSMs	# Proteins	# Protein Groups	Protein Group Accessions	Modifications	MH+ [Da]	q-Value	PEP	A2	G2	XCorr A2	XCorr G2	B2	H2	XCorr B2	XCorr H2	C2	I2	XCorr C2	XCorr I2	D2	J2	XCorr D2	XCorr J2	E2	K2	XCorr E2	XCorr K2	F2	L2	XCorr F2	XCorr L2	# Missed Cleavages
	RPTLVPVEAIEFLR	7	1	1	P96379		1639.95	0	6.711e-09	High	High	4.38697	3.42492						High		3.79027	High	High	3.61053	3.87025	High		3.73602			High		4.00236	0
	TAVLDFIDR	8	1	1	P96379		1049.57	0	4.058e-06	High	High	2.41906	2.1282						High		2.50045	High	High	1.99299	2.60904	High	High	2.65067	2.65678		High		2.49497	0
	IAEDASQSPFTIDDVADTLMR	3	1	1	P96379		2295.08	0	0.006297	High	High	0.925023	0.976558													High		0.900766						0
	IAEDASQSPFTIDDVADTLMR	1	1	1	P96379	Q7(Deamidated)	2296.08	0	0.0328													High		1.73064										0
	SAHAGNDAPVLLSSDPNHPAVITR	3	1	1	P96379		2439.23	0	1.058e-16										High		5.16409					High		3.62853			High		5.61449	0
	TAGPWESEQTHDSLR	3	1	1	P96379		1713.78	0	3.225e-08										High		3.82626						High		2.70075		High		4.74565	0
	SAHAGNDAPVLLSSDPNHPAVITR	1	1	1	P96379	N17(Deamidated)	2440.24	0	2.571e-12																		High		3.72659					0
P9WFI5	Putative S-adenosyl-L-methionine-dependent methyltransferase Rv0731c OS=Mycobacterium tuberculosis (strain ATCC 25618 / H37Rv) OX=83332 GN=Rv0731c PE=1 SV=1 - [Y756_MYCTU]	2.50186	10.38	2	2	1.67049	9.43	2	2					6.31803	10.38	2	2	4.23205	16.35	3	3	7.93682	20.13	4	4	5.64067	16.35	3	3	2.63597	16.35	3	3	12.363	18.87	4	4					7.24953	16.35	3	3	6.30899	11.32	2	2	318	34.9286	5.08447
	Sequence	# PSMs	# Proteins	# Protein Groups	Protein Group Accessions	Modifications	MH+ [Da]	q-Value	PEP	A2	G2	XCorr A2	XCorr G2	B2	H2	XCorr B2	XCorr H2	C2	I2	XCorr C2	XCorr I2	D2	J2	XCorr D2	XCorr J2	E2	K2	XCorr E2	XCorr K2	F2	L2	XCorr F2	XCorr L2	# Missed Cleavages
	QAVILASGLDSR	3	1	1	P9WFI5		1229.69	0	0.007769	High		2.50186										High		3.09202						High		2.7453		0
	LLDQITAQSVPGSQFATEVLR	2	1	1	P9WFI5	Q8(Deamidated)	2274.22	0	0.001058	High		1.24357										High		3.22601										0
	LLDQITAQSVPGSQFATEVLR	8	1	1	P9WFI5		2273.22	0	3.485e-10		High		1.54312	High	High	1.46538	1.36866		High		4.01493					High	High	1.87274	4.11775	High	High	1.5185	4.20808	0
	APGALVNDQFAEPLVR	6	1	1	P9WFI5		1696.9	0	4.824e-08		High		3.11839		High		2.63597		High		3.23094					High	High	2.15183	3.13177	High		2.91997		0
	TTTLAGLGAAPTTDR	6	1	1	P9WFI5		1445.76	0	5.373e-05		High		2.52228		High		1.15799									High	High	2.08023	1.40301	High	High	2.27155	2.10091	0
	AVGVDFFVR	1	1	1	P9WFI5		1009.55	0.001	0.01214					High		1.67049																		0
	TTTLAGLGAAPTTDRR	1	1	1	P9WFI5		1601.86	0.001	0.006433										High		3.19321													1
	LNEEELR	1	1	1	P9WFI5		902.457	0.001	0.02959										High		1.9239													0
P9WKI1	Inositol-3-phosphate synthase OS=Mycobacterium tuberculosis (strain ATCC 25618 / H37Rv) OX=83332 GN=ino1 PE=1 SV=1 - [INO1_MYCTU]	4.69343	5.72	2	2	2.38749	8.17	2	2					9.44629	14.71	4	4	3.11621	9.26	2	2													4.63957	6.81	2	2									4.71806	8.45	2	2	367	40.0687	5.19873
	Sequence	# PSMs	# Proteins	# Protein Groups	Protein Group Accessions	Modifications	MH+ [Da]	q-Value	PEP	A2	G2	XCorr A2	XCorr G2	B2	H2	XCorr B2	XCorr H2	C2	I2	XCorr C2	XCorr I2	D2	J2	XCorr D2	XCorr J2	E2	K2	XCorr E2	XCorr K2	F2	L2	XCorr F2	XCorr L2	# Missed Cleavages
	AFGDVPLNLEYK	2	1	1	P9WKI1		1365.7	0	9.241e-05	High		2.36795										High		2.21462										0
	GPTLDGIGK	4	1	1	P9WKI1		857.473	0	0.006812	High		2.32548		High		2.38749			High		1.97156	High		2.42125										0
	YYADTIELSDAEPVDVVQALK	4	1	1	P9WKI1		2339.16	0	0.001403					High		0.921957						High		2.76153		High		1.7534			High		2.44557	0
	SPPEQLPDDIAR	1	1	1	P9WKI1		1337.68	0	0.03953													High		2.04889										0
	IADVAPTNVIVQR	1	1	1	P9WKI1		1395.79	0	2.392e-08																	High		3.11621						0
	DVHIGPSDHVGWLDDR	1	1	1	P9WKI1		1817.86	0	0.0001553										High		2.668													0
	FVAAFDVDAK	1	1	1	P9WKI1		1082.55	0	0.001514																						High		2.27249	0
P9WL97	Uncharacterized protein Rv2567 OS=Mycobacterium tuberculosis (strain ATCC 25618 / H37Rv) OX=83332 GN=Rv2567 PE=1 SV=1 - [Y2567_MYCTU]					4.08484	2.26	2	2	7.03366	6.33	4	4	7.23981	5.09	3	3	13.2566	7.58	5	5	15.6543	14.82	8	8	15.1517	11.43	7	7	6.84625	4.19	3	3	15.999	13.91	7	7	10.01	11.54	5	6	11.9059	7.69	5	5	27.7539	19.12	10	10	884	95.389	5.30029
	Sequence	# PSMs	# Proteins	# Protein Groups	Protein Group Accessions	Modifications	MH+ [Da]	q-Value	PEP	A2	G2	XCorr A2	XCorr G2	B2	H2	XCorr B2	XCorr H2	C2	I2	XCorr C2	XCorr I2	D2	J2	XCorr D2	XCorr J2	E2	K2	XCorr E2	XCorr K2	F2	L2	XCorr F2	XCorr L2	# Missed Cleavages
	LGVVGLVEAQHR	8	1	1	P9WL97		1277.73	0	2.507e-10		High		3.70478	High	High	2.37552	2.78658	High		2.09201						High	High	2.67264	3.43818	High	High	3.63668	3.26544	0
	SHPEELEEVSADGLR	1	1	1	P9WL97		1667.79	0	0.0004185									High		3.04876														0
	GTVTVVNTLGSGILENPGLLR	4	1	1	P9WL97		2110.19	0	1.051e-07									High	High	1.78002	3.39672	High		2.78645							High		3.27214	0
	ITGYDTATGAGSAYDR	7	1	1	P9WL97		1618.73	0	7.676e-16		High		1.8817		High		1.89196					High	High	2.8035	3.04257	High	High	3.63645	3.82394	High		3.16049		0
	STVSGETLVGPTLSSAQLADLAVR	3	1	1	P9WL97		2372.27	0	8.665e-12										High		4.33187					High		3.12606			High		4.62854	0
	LFTVAQR	5	1	1	P9WL97		834.482	0	0.004706										High		2.08234					High	High	2.13186	1.82783	High	High	1.663	1.70501	0
	AHAEVITVPVLAPPAK	3	1	1	P9WL97		1612.94	0	1.738e-06		High		3.49557																	High	High	3.1873	3.18064	0
	AQETLFDLR	6	1	1	P9WL97		1092.57	0	0.001132		High		2.09163		High		2.16771		High		2.41529						High		2.81592	High	High	2.19656	2.32932	0
	STVSGETLVGPTLSSAQLADLAVR	4	1	1	P9WL97	Q17(Deamidated)	2373.27	0	0.002841		High		2.16754										High		2.33705		High		1.95944	High		1.38687		0
	DALTGDHDLEPGPWR	3	1	1	P9WL97		1678.78	0	1.14e-07										High		3.77277		High		2.98855						High		3.91154	0
	LLDAILADLYGPR	1	1	1	P9WL97		1429.8	0	1.253e-08																						High		3.4017	0
	SLVYQLER	8	1	1	P9WL97		1007.55	0.001	0.03675		High		1.8105	High		1.70932		High	High	1.89289	1.43102	High	High	1.64985	1.64186	High		1.6896		High		1.81027		0
	ADMIAVAPSTLWSLTVDPDRPGSLVQSVEGLALAAQAVR	3	1	1	P9WL97	M3(Oxidation); Q26(Deamidated)	4022.1	0.001	0.0126										High		0.453397		High		0.441507					High		0.225772		0
	DLPGSSGSSRPER	1	1	1	P9WL97		1344.64	0.002	0.05185																						High		2.05961	0
	ADMIAVAPSTLWSLTVDPDRPGSLVQSVEGLALAAQAVR	1	1	1	P9WL97	M3(Oxidation)	4021.09	0.004	0.1372																						High		0.792199	0
	DQLSNDTWMVLANVER	1	1	1	P9WL97		1890.9	0.005	0.09828		High		0.740203																					0
	ADMIAVAPSTLWSLTVDPDRPGSLVQSVEGLALAAQAVR	1	1	1	P9WL97	Q26(Deamidated)	4006.08	0.006	0.2283														High		0.449121									0
P9WP95	Cobyric acid synthase OS=Mycobacterium tuberculosis (strain ATCC 25618 / H37Rv) OX=83332 GN=cobQ PE=1 SV=1 - [COBQ_MYCTU]	21.7039	14.17	5	7	9.39675	13.97	5	5	7.31122	12.15	4	4	20.3217	14.17	5	8	11.6294	7.09	3	4	8.68316	5.06	2	3	11.2658	7.09	3	4	12.7298	7.09	4	5	17.1858	14.17	6	6	15.4048	9.11	4	5	16.3768	8.7	4	6	19.4474	13.36	5	6	494	52.1021	6.354
	Sequence	# PSMs	# Proteins	# Protein Groups	Protein Group Accessions	Modifications	MH+ [Da]	q-Value	PEP	A2	G2	XCorr A2	XCorr G2	B2	H2	XCorr B2	XCorr H2	C2	I2	XCorr C2	XCorr I2	D2	J2	XCorr D2	XCorr J2	E2	K2	XCorr E2	XCorr K2	F2	L2	XCorr F2	XCorr L2	# Missed Cleavages
	YDVVVAEGAGSPAEINLR	9	1	1	P9WP95		1859.96	0	3.13e-10	High		3.80555		High		2.97782		High	High	3.27783	3.33495	High		3.33575			High		3.75382					0
	ALDDADLIVLPGTR	21	1	1	P9WP95		1468.8	0	3.739e-15	High	High	3.44008	3.48382	High	High	2.27171	3.02191	High	High	2.24814	3.4099	High	High	3.2716	3.79725	High	High	3.72842	4.23216	High	High	3.17894	3.45625	0
	ETLGLAPSGSCFLAAR	7	1	1	P9WP95	C11(Carbamidomethyl)	1649.83	0	8.238e-07	High		2.90821		High		1.49421		High	High	1.78525	3.18323	High		2.49093							High		3.48582	0
	GDSDLLAPGLR	2	1	1	P9WP95		1113.59	0	1.574e-05	High		2.72635		High		2.18388																		0
	RLDLLGDLVER	9	1	1	P9WP95		1298.74	0	0.0001875	High	High	2.36884	2.21677		High		2.54429		High		2.68207		High		2.39394	High	High	2.13129	2.47892	High	High	2.39681	2.94827	1
	ATIADLAWLR	5	1	1	P9WP95		1129.64	0	0.002297		High		2.75513	High	High	1.96334	2.41769					High		2.93456		High		2.81955						0
	HLDVDALLNLAR	3	1	1	P9WP95		1349.75	0	0.005695									High		1.21859		High		2.8861							High		2.4588	0
	LDLLGDLVER	3	1	1	P9WP95		1142.64	0	4.688e-06						High		1.8277		High		2.47233						High		2.39996					0
	GPDGTGVEIGR	1	1	1	P9WP95		1057.53	0	0.0009013										High		2.10336													0
	GDTAEEFLGGAR	1	1	1	P9WP95		1222.56	0	0.001221														High		3.13002									0
	AFDALAAR	1	1	1	P9WP95		834.447	0	0.01617														High		2.45862									0
	FRGDSDLLAPGLR	1	1	1	P9WP95		1416.76	0	2.28e-05																						High		3.66409	1
P9WI89	Uncharacterized protein Rv3633 OS=Mycobacterium tuberculosis (strain ATCC 25618 / H37Rv) OX=83332 GN=Rv3633 PE=1 SV=1 - [Y3633_MYCTU]	10.9601	16.84	4	4	7.10234	9.28	2	3	7.81898	13.06	3	4	11.1609	21.65	5	5	10.4961	16.84	4	4	6.98	13.06	3	3	10.0383	16.84	4	4	6.83845	12.37	3	3	19.7551	25.09	7	10	7.19774	17.87	4	4	10.1707	16.84	4	5	19.1934	25.09	6	7	291	32.4265	5.78271
	Sequence	# PSMs	# Proteins	# Protein Groups	Protein Group Accessions	Modifications	MH+ [Da]	q-Value	PEP	A2	G2	XCorr A2	XCorr G2	B2	H2	XCorr B2	XCorr H2	C2	I2	XCorr C2	XCorr I2	D2	J2	XCorr D2	XCorr J2	E2	K2	XCorr E2	XCorr K2	F2	L2	XCorr F2	XCorr L2	# Missed Cleavages
	LQELIGYGLYAGK	11	1	1	P9WI89		1424.77	0	8.329e-07	High	High	3.07982	2.98947	High		2.42807		High	High	3.51069	2.89399	High	High	3.18524	2.94779	High	High	3.12895	2.55006	High	High	2.49409	3.61203	0
	ELPTVIANSTTVVK	16	1	1	P9WI89		1471.83	0	3.724e-07	High	High	2.90932	2.73949	High	High	2.3424	2.5101	High	High	2.30895	2.52252	High	High	2.91512	2.27805	High	High	3.02422	2.88751	High	High	2.19288	2.99643	0
	QQVNQQLSIPR	8	1	1	P9WI89		1310.72	0	1.81e-06	High	High	2.77888	1.94928		High		2.2552		High		3.1806	High		2.65799		High	High	2.01318	2.57327		High		2.49262	0
	LLPVIEGVLGR	11	1	1	P9WI89		1165.73	0	1.611e-05	High	High	2.19207	2.36006		High		2.07316	High	High	1.25803	2.46249	High	High	2.40257	1.97189	High	High	2.32977	2.15988	High	High	2.29302	2.19337	0
	IDWRPPADYLDADR	4	1	1	P9WI89		1702.82	0	0.000462										High		3.01439	High	High	1.54237	1.76509						High		2.11154	0
	IDWRPPADYLDADRHPFLDAVADR	2	1	1	P9WI89		2824.38	0	2.102e-06										High		3.22202										High		3.62861	1
	QQVNQQLSIPR	2	1	1	P9WI89	Q1(Deamidated); Q2(Deamidated); N4(Deamidated)	1313.67	0	0.004742										High		1.23514						High		1.508					0
	ELPTVIANSTTVVK	1	1	1	P9WI89	N8(Deamidated)	1472.83	0.008	0.2709										High		1.56379													0
	HPFLDAVADR	1	1	1	P9WI89		1140.58	0.009	0.2884										High		1.50792													0
P9WPK3	Carbamoyl-phosphate synthase large chain OS=Mycobacterium tuberculosis (strain ATCC 25618 / H37Rv) OX=83332 GN=carB PE=1 SV=1 - [CARB_MYCTU]	21.7507	13.99	11	12	5.50533	4.75	3	4	14.0982	6.01	5	5	13.1268	7.26	6	6	25.5403	12.47	10	10	18.3375	9.24	7	7	21.548	9.96	8	9	10.9784	8.79	7	7	39.3094	14.53	10	12	27.873	14.26	9	12	42.6328	17.67	14	17	33.9307	12.38	10	11	1115	118.887	5.13525
	Sequence	# PSMs	# Proteins	# Protein Groups	Protein Group Accessions	Modifications	MH+ [Da]	q-Value	PEP	A2	G2	XCorr A2	XCorr G2	B2	H2	XCorr B2	XCorr H2	C2	I2	XCorr C2	XCorr I2	D2	J2	XCorr D2	XCorr J2	E2	K2	XCorr E2	XCorr K2	F2	L2	XCorr F2	XCorr L2	# Missed Cleavages
	LADAGVPIVGTPPEAIDLAEDR	14	1	1	P9WPK3		2219.16	0	4.418e-12	High	High	4.9554	4.87656	High		3.03457		High	High	4.20195	5.58307		High		4.72041	High	High	4.7674	5.082	High	High	2.81837	5.92342	0
	AEGLLAVTGDGAHAAR	9	1	1	P9WPK3		1508.78	0	0.0001614	High	High	4.28649	3.02156		High		3.82191		High		4.37573		High		4.45587	High	High	4.18221	4.14426	High		3.7302		0
	ATQLSPEHPVLVDR	10	1	1	P9WPK3		1561.83	0	1.313e-06	High	High	3.24931	3.58821		High		2.92313	High	High	3.46316	3.9818	High	High	3.91405	3.82726	High	High	3.18817	3.31318	High		3.49629		0
	YGVELIGADFDAIQR	12	1	1	P9WPK3		1666.84	0	1.791e-10	High		3.19051			High		1.90547	High	High	2.28321	3.73268	High	High	3.00128	3.40346		High		3.81699		High		4.20322	0
	LYDIELALR	8	1	1	P9WPK3		1105.63	0	0.003559	High	High	2.22525	2.21629					High		2.35191		High		2.5868		High	High	2.54337	2.39754	High	High	2.39127	2.35519	0
	NFVEALGK	3	1	1	P9WPK3		877.479	0	0.004429	High		2.08414															High		2.05892		High		1.973	0
	IDGYEIR	4	1	1	P9WPK3		865.445	0	0.008248	High	High	1.75956	1.74894					High		1.79792							High		1.75295					0
	GAFGDLLSAAGLPAPK	10	1	1	P9WPK3		1484.81	0	2.891e-09	High	High	1.22194	2.22417	High	High	1.14911	1.57518		High		3.51738	High	High	1.88148	1.73984	High	High	1.86075	2.78279		High		3.40385	0
	DLGIAILREVGVDTGGCNIQFAVNPR	2	1	1	P9WPK3	C17(Carbamidomethyl); N18(Deamidated); N24(Deamidated)	2786.43	0	0.0163	High		1.01303																						1
	NELVAAPVLNAELLR	6	1	1	P9WPK3		1621.92	0	7.764e-10	High		0.961486		High		2.47076			High		3.35513					High	High	3.60829	3.36253	High		3.96593		0
	AGFWTAPDPDGGIEEALTR	9	1	1	P9WPK3		2002.94	0	1.338e-07		High		2.16611		High		1.59541		High		3.24474	High	High	0.960331	2.11989	High	High	1.7696	3.00458	High	High	1.00563	2.83535	0
	DLGIAILR	8	1	1	P9WPK3		870.54	0	0.0004784		High		1.70615		High		2.16754		High		1.98603		High		2.44886	High	High	1.92759	2.44588	High	High	1.9354	2.3331	0
	VLILGSGPNR	1	1	1	P9WPK3		1025.61	0	0.04663						High		2.06584																	0
	SAAVAGNIPCITTVQGASAAVQGIEAGIR	4	1	1	P9WPK3	C10(Carbamidomethyl); Q15(Deamidated)	2783.46	0	1.684e-11										High		4.65325		High		2.7771									0
	IAEEIGYPVLVRPSYVLGGR	1	1	1	P9WPK3		2188.21	0	0.05851														High		1.65803									0
	SQTAAYGSLPAQGTVFVSVANR	2	1	1	P9WPK3		2224.13	0	3.6e-07																		High		2.53993		High		3.82293	0
	EVGVDTGGCNIQFAVNPR	1	1	1	P9WPK3	C9(Carbamidomethyl)	1932.93	0	0.005262																		High		0.934786					0
	YGTATTFAQAR	1	1	1	P9WPK3		1186.58	0	0.0002336																						High		2.52124	0
	DFGSAFAK	6	1	1	P9WPK3		842.404	0.001	0.03702	High		1.42978							High		1.78539	High		1.74321		High	High	1.69295	1.76289		High		1.69463	0
	VLATEGTAEMLR	1	1	1	P9WPK3		1290.67	0.009	0.2471																	High		1.46908						0
P9WGX7	Anti-sigma-F factor RsbW OS=Mycobacterium tuberculosis (strain ATCC 25618 / H37Rv) OX=83332 GN=rsbW PE=1 SV=2 - [RSBW_MYCTU]	7.23342	15.48	3	3	7.40398	15.48	3	3	7.37602	25	4	4	7.54629	15.48	3	3	2.36257	14.88	2	2	4.81951	10.12	2	2	4.52177	10.12	2	2	4.55134	10.12	2	2	5.09689	10.12	2	2	5.00683	10.12	2	2	5.3621	10.12	2	2	9.32754	25	4	4	168	17.9171	4.91943
	Sequence	# PSMs	# Proteins	# Protein Groups	Protein Group Accessions	Modifications	MH+ [Da]	q-Value	PEP	A2	G2	XCorr A2	XCorr G2	B2	H2	XCorr B2	XCorr H2	C2	I2	XCorr C2	XCorr I2	D2	J2	XCorr D2	XCorr J2	E2	K2	XCorr E2	XCorr K2	F2	L2	XCorr F2	XCorr L2	# Missed Cleavages
	LENLALLR	11	1	1	P9WGX7		941.578	0	0.02358	High	High	2.82665	2.19902	High	High	2.61793	2.03762	High	High	2.64969	2.59754	High	High	2.8568	2.54179		High		2.56131	High	High	2.37784	2.65511	0
	LAVDEVCTR	12	1	1	P9WGX7	C7(Carbamidomethyl)	1062.52	0	2.823e-05	High	High	2.43811	2.32276	High	High	2.51537	2.51372	High	High	2.58798	2.49935	High	High	2.43241	2.46504	High	High	2.36257	2.80079	High	High	2.44167	2.4526	0
	SALPDATLR	5	1	1	P9WGX7		943.521	0	0.007767	High		1.96867		High		2.27069		High		2.13835		High		2.25708							High		1.78647	0
	QPDVAGSVFGITLTAR	3	1	1	P9WGX7		1631.87	0	2.572e-06									High		1.48954						High		1.87365			High		2.43335	0
P9WJI9	Nicotinate phosphoribosyltransferase pncB1 OS=Mycobacterium tuberculosis (strain ATCC 25618 / H37Rv) OX=83332 GN=pncB1 PE=1 SV=1 - [PNCB1_MYCTU]	9.32845	8.48	4	4	4.54943	4.46	2	2	4.5363	5.13	2	2	11.3445	12.5	5	5	4.40651	4.24	2	2	4.22571	4.24	2	2	3.98515	4.91	2	2					2.10067	6.03	2	2	6.58764	7.37	3	3	6.79685	6.7	3	3	6.91429	11.61	4	4	448	47.1977	8.42627
	Sequence	# PSMs	# Proteins	# Protein Groups	Protein Group Accessions	Modifications	MH+ [Da]	q-Value	PEP	A2	G2	XCorr A2	XCorr G2	B2	H2	XCorr B2	XCorr H2	C2	I2	XCorr C2	XCorr I2	D2	J2	XCorr D2	XCorr J2	E2	K2	XCorr E2	XCorr K2	F2	L2	XCorr F2	XCorr L2	# Missed Cleavages
	LAPGEPAIPTR	3	1	1	P9WJI9		1121.63	0	0.0004106	High		2.57455											High		2.29386	High		2.08897						0
	LVEVDGVPVQK	4	1	1	P9WJI9		1182.68	0	0.05015	High		2.4767		High		1.97413						High		2.56858						High		2.29973		0
	VLTLPLVR	9	1	1	P9WJI9		910.61	0	2.386e-05	High	High	2.34349	2.21645						High		2.10067	High	High	2.27841	2.09622	High	High	2.31755	2.10284	High	High	1.92598	2.18497	0
	QLVASGLR	2	1	1	P9WJI9	Q1(Deamidated)	844.489	0	0.005222	High		1.93371										High		1.62938										0
	LLEALPQFR	1	1	1	P9WJI9		1086.63	0	0.001925					High		2.57529																		0
	DGSANRPTTFEVFAR	2	1	1	P9WJI9		1667.81	0	0.00514									High		2.43714		High		2.69062										0
	AGQPVADTSLAAAR	4	1	1	P9WJI9		1327.69	0	2.366e-06		High		1.7687									High	High	2.17753	2.19756		High		2.34369					0
	FDADACELLAQFLDPATVR	2	1	1	P9WJI9	C6(Carbamidomethyl); Q11(Deamidated)	2153.04	0	0.0005534										High		1.744										High		1.08816	0
	AAYIAGFAASSNLAAQR	1	1	1	P9WJI9		1681.86	0	1.26e-05																						High		2.59574	0
	QLVASGLR	3	1	1	P9WJI9		843.504	0.002	0.04711									High		2.09916							High		2.35032		High		2.13358	0
O05307	Medium/long-chain-fatty-acid--CoA ligase FadD6 OS=Mycobacterium tuberculosis (strain ATCC 25618 / H37Rv) OX=83332 GN=fadD6 PE=1 SV=1 - [FAC6_MYCTU]	17.0033	12.56	6	7	5.53174	3.18	2	2	13.3624	15.75	7	7	12.4166	10.39	5	5	11.7828	8.54	4	4	11.4177	12.06	5	5	8.29675	6.37	3	3	6.85389	11.89	5	5	14.0915	11.56	4	4					16.7568	15.24	6	6	17.3278	13.9	6	6	597	64.2967	7.91357
	Sequence	# PSMs	# Proteins	# Protein Groups	Protein Group Accessions	Modifications	MH+ [Da]	q-Value	PEP	A2	G2	XCorr A2	XCorr G2	B2	H2	XCorr B2	XCorr H2	C2	I2	XCorr C2	XCorr I2	D2	J2	XCorr D2	XCorr J2	E2	K2	XCorr E2	XCorr K2	F2	L2	XCorr F2	XCorr L2	# Missed Cleavages
	RVPDGEPGLLLSR	5	1	1	O05307		1408.79	0	4.738e-05	High		4.17367						High	High	3.0908	4.01162					High	High	2.71848	3.05995					1
	VLADTPVIVR	6	1	1	O05307		1082.66	0	8.801e-07	High	High	3.08353	2.26431					High		2.51388						High		2.60162		High	High	2.31381	1.89722	0
	VLIAESDLVSAVAECGASR	11	1	1	O05307	C15(Carbamidomethyl)	1946.98	0	1.058e-09	High	High	2.88855	2.77901		High		1.21205	High	High	2.8818	3.77521	High		3.74949		High	High	3.17329	3.24492	High	High	2.30525	4.0173	0
	VPDGEPGLLLSR	2	1	1	O05307		1252.69	0	2.674e-07	High		2.48691										High		1.44441										0
	LQPFDGYTDPVASEK	5	1	1	O05307		1666.8	0	6.62e-08	High		2.12519			High		1.93597	High		1.40997							High		1.90839	High		2.08661		0
	VICGNGLRPEIWDEFTTR	5	1	1	O05307	C3(Carbamidomethyl); N5(Deamidated)	2164.05	0	1.231e-06	High		1.84402			High		1.05248	High	High	1.58303	2.95896										High		2.65812	0
	FGDQQLTYR	8	1	1	O05307		1127.55	0	5.81e-05		High		3.25342	High	High	3.14798	2.73877	High		2.75161		High		2.92569		High	High	3.28944	2.81422	High		2.83683		0
	ASIGTVFQDR	4	1	1	O05307		1093.57	0	0.00259					High	High	2.38377	2.17915	High		2.12434		High		2.77125										0
	AGAEFDGQALAR	2	1	1	O05307		1205.59	0	1.589e-06													High		2.97016							High		3.12459	0
	FATTAPATNPASASAVQAK	2	1	1	O05307		1803.92	0	2.427e-08										High		3.3457						High		3.00132					0
	TVYGHLPGYALPLFVR	2	1	1	O05307		1802.99	0	2.756e-06																		High		2.72804		High		3.25005	0
	YAAVLAAR	1	1	1	O05307		834.481	0	0.00241																						High		2.38056	0
	FATTAPATNPASASAVQAK	1	1	1	O05307	N9(Deamidated)	1804.92	0.001	0.009842																					High		1.87522		0
P9WNA9	ESX-3 secretion system protein EccC3 OS=Mycobacterium tuberculosis (strain ATCC 25618 / H37Rv) OX=83332 GN=eccC3 PE=1 SV=1 - [ECCC3_MYCTU]	37.5848	15.11	13	15	16.0894	7.82	7	7	23.1097	11.88	10	10	35.4118	15.79	15	16	13.3505	4.14	5	5	10.1542	4.74	5	5	18.6267	6.62	8	8	14.9507	6.24	6	6	34.6476	17.29	14	15	15.7957	8.5	7	7	17.106	8.95	8	8	24.8306	11.28	10	10	1330	145.08	6.48096
	Sequence	# PSMs	# Proteins	# Protein Groups	Protein Group Accessions	Modifications	MH+ [Da]	q-Value	PEP	A2	G2	XCorr A2	XCorr G2	B2	H2	XCorr B2	XCorr H2	C2	I2	XCorr C2	XCorr I2	D2	J2	XCorr D2	XCorr J2	E2	K2	XCorr E2	XCorr K2	F2	L2	XCorr F2	XCorr L2	# Missed Cleavages
	VNDTADEIDLEPVSHSALR	8	1	1	P9WNA9		2081.02	0	9.074e-13	High		5.4746		High	High	3.08774	3.21538	High	High	3.01494	4.33596		High		3.49574		High		4.5033		High		5.18796	0
	ALQDLAHVGSVASALEPER	4	1	1	P9WNA9		1963.02	0	1.053e-11	High		4.74165		High		3.65709		High		2.89119		High		4.61635										0
	ASALWSHPDPTALASVPGSR	8	1	1	P9WNA9		2020.02	0	0.0001269	High		3.80559		High	High	2.27298	2.3515	High	High	3.00975	3.74032	High	High	4.40967	3.1339					High		2.80754		0
	GASFTTLLGIEDASR	14	1	1	P9WNA9		1537.78	0	1.013e-07	High	High	3.28874	3.26598	High	High	2.61584	2.69905	High	High	2.58319	2.86349	High	High	2.70129	2.92737	High	High	3.07465	2.83867	High	High	2.35226	3.71502	0
	GVGFLVPAPGATPIR	6	1	1	P9WNA9		1451.84	0	2.914e-05	High		3.09611						High	High	2.41165	3.06648	High		2.93693			High		3.0226					0
	LIATIGEQLAR	3	1	1	P9WNA9		1184.7	0	8.755e-07	High	High	2.80243	2.2792									High		2.28331										0
	LAPPSSHQGTIIIEAPPELPR	1	1	1	P9WNA9	Q8(Deamidated)	2224.21	0	0.0001388	High		2.74033																						0
	SIGDVPTGIDLTK	8	1	1	P9WNA9		1315.71	0	0.0005062	High	High	2.69545	2.3973		High		2.50787		High		2.78665	High		2.60602		High		2.27408		High	High	2.83303	2.67346	0
	VAFTVLDR	12	1	1	P9WNA9		920.519	0	0.0001811	High	High	2.28706	2.13548	High	High	2.04499	2.22431	High	High	1.84333	2.00864	High	High	1.82014	2.01659	High	High	2.34661	1.73576	High	High	2.1614	2.29609	0
	DNTDQFNTR	3	1	1	P9WNA9		1110.48	0	0.003986	High		2.05685							High		2.17164	High		1.89052										0
	STYVDGIYEPPQTAK	7	1	1	P9WNA9		1668.81	0	0.01288	High	High	1.44954	1.76346	High		1.50353			High		1.513	High	High	1.38886	2.06722		High		0.832256					0
	LFTAAAVEPDPGTVIADTDEQEPADPPR	4	1	1	P9WNA9	Q21(Deamidated)	2923.39	0	0.001482	High		1.41821							High		1.35726		High		1.02235		High		1.10441					0
	DPHDPDFLVLR	5	1	1	P9WNA9		1323.67	0	8.71e-05		High		3.08628					High		3.14644		High		3.18631		High		3.1252			High		3.4603	0
	LLPTNLAPHAVGELYR	4	1	1	P9WNA9		1763.98	0	2.532e-06									High	High	2.40819	1.77464	High		2.19173							High		3.14487	0
	LFTAAAVEPDPGTVIADTDEQEPADPPR	1	1	1	P9WNA9		2922.4	0	0.004709									High		1.18076														0
	HLLIVVDDPDYDLGASPLAVGR	1	1	1	P9WNA9		2335.23	0	0.006994													High		2.19507										0
	LAPPSSHQGTIIIEAPPELPR	1	1	1	P9WNA9		2223.21	0	0.03011													High		1.9213										0
	AILLTDSDSPTYVQLINPLVDAAAVSGETQQK	3	1	1	P9WNA9		3357.74	0	1.099e-10										High		3.86865										High		1.32194	0
	AVVVQSVPEPK	1	1	1	P9WNA9		1152.66	0	7.136e-05										High		2.64675													0
	APQLWLPPLDETIPLSAALAR	2	1	1	P9WNA9		2272.28	0	8.514e-07										High		2.3172										High		2.67527	0
	WDSNPTHAGLR	1	1	1	P9WNA9		1253.6	0	0.0006797																		High		3.04086					0
	LDALGPAR	10	1	1	P9WNA9		812.464	0.001	0.02946	High	High	2.02294	1.93161	High	High	2.41073	1.95263		High		2.42531	High	High	2.39007	2.15486	High	High	2.52993	1.96482		High		1.67763	0
	SLLDTQR	5	1	1	P9WNA9		832.45	0.002	0.1011		High		1.76739					High		1.80107		High		1.55722						High	High	1.38547	1.5005	0
P9WH43	30S ribosomal protein S1 OS=Mycobacterium tuberculosis (strain ATCC 25618 / H37Rv) OX=83332 GN=rpsA PE=1 SV=1 - [RS1_MYCTU]													5.84515	5.2	2	2	7.65552	6.65	3	3	2.16642	5.2	2	2	7.92141	8.11	3	3					9.49702	7.9	3	3					8.43505	13.93	4	5	6.29344	8.32	3	4	481	53.1693	4.93213
	Sequence	# PSMs	# Proteins	# Protein Groups	Protein Group Accessions	Modifications	MH+ [Da]	q-Value	PEP	A2	G2	XCorr A2	XCorr G2	B2	H2	XCorr B2	XCorr H2	C2	I2	XCorr C2	XCorr I2	D2	J2	XCorr D2	XCorr J2	E2	K2	XCorr E2	XCorr K2	F2	L2	XCorr F2	XCorr L2	# Missed Cleavages
	VEEGIEGLVHISELAER	6	1	1	P9WH43		1879.97	0	2.162e-14		High		2.98313						High		4.28177	High		3.24012		High	High	3.58683	4.59751	High		1.82846		0
	VIDIDLER	5	1	1	P9WH43		972.537	0	0.02643		High		2.17914									High		2.60504		High	High	2.39984	2.12989	High		2.16642		0
	QANEDYTEEFDPAK	1	1	1	P9WH43		1656.7	0	5.637e-09		High		2.75913																					0
	AWLEQTQSEVR	2	1	1	P9WH43		1346.67	0	4.902e-06										High		2.72838										High		2.77344	0
	GGLILDIGLR	1	1	1	P9WH43		1026.63	0	0.0003001										High		2.48688													0
	AWLEQTQSEVR	1	1	1	P9WH43	Q5(Deamidated)	1347.66	0	0.000135																		High		1.70765					0
	HDVDPNEVVSVGDEVEALVLTK	1	1	1	P9WH43		2364.19	0	1.037e-07																						High		3.52	0
	NNVVLSR	3	1	1	P9WH43	N1(Deamidated)	802.443	0.001	0.03344																	High		1.66885			High		1.4536	0
	GADDQSSASSAPSEKTAGGSLASDAQLAALR	2	1	1	P9WH43	Q26(Deamidated)	2920.37	0.005	0.2008																		High		0.407283					1
P9WJJ3	Glutamine-dependent NAD(+) synthetase OS=Mycobacterium tuberculosis (strain ATCC 25618 / H37Rv) OX=83332 GN=nadE PE=1 SV=1 - [NADE_MYCTU]	10.3838	12.22	6	6	6.57627	5.89	4	4	6.06701	7.81	5	5	5.38892	5.01	3	3	5.40133	4.71	3	3					1.85526	5.01	2	2					12.1973	8.1	5	5	7.0648	3.98	2	3	5.80249	7.81	4	6	10.2986	7.22	5	5	679	74.636	5.73193
	Sequence	# PSMs	# Proteins	# Protein Groups	Protein Group Accessions	Modifications	MH+ [Da]	q-Value	PEP	A2	G2	XCorr A2	XCorr G2	B2	H2	XCorr B2	XCorr H2	C2	I2	XCorr C2	XCorr I2	D2	J2	XCorr D2	XCorr J2	E2	K2	XCorr E2	XCorr K2	F2	L2	XCorr F2	XCorr L2	# Missed Cleavages
	ALGVTFSEIDIGDTAR	3	1	1	P9WJJ3		1664.85	0	1.477e-10	High		3.25168		High		1.75998		High		2.43876														0
	SVADVDTELLR	5	1	1	P9WJJ3		1217.63	0	0.004776	High		3.03017		High		2.82666						High	High	3.03841	3.20359						High		3.15488	0
	IWLDQIDR	2	1	1	P9WJJ3		1058.56	0	7.357e-05	High		2.18871						High		1.73367														0
	IDFALDPPAGDIGLLR	10	1	1	P9WJJ3		1682.91	0	2.611e-07	High	High	1.91325	1.85526					High	High	0.873994	2.60622	High	High	2.35051	2.22502	High	High	2.02187	1.94527		High		3.2342	0
	ELTESFR	7	1	1	P9WJJ3		881.44	0	0.0141	High		1.38799		High		1.35712		High		1.34547		High		1.35295		High	High	1.73257	1.63848		High		1.75944	0
	SERPSYSLAEIR	1	1	1	P9WJJ3		1407.72	0	0.00126										High		2.88829													0
	FPFVPADPQR	1	1	1	P9WJJ3		1173.6	0	0.0001399										High		2.48763													0
	WVISAGEFGEK	2	1	1	P9WJJ3		1222.61	0	0.00362										High		2.09125						High		2.21874					0
	TDYLFR	4	1	1	P9WJJ3		814.409	0.001	0.03355					High		1.98964		High	High	1.89458	2.12393										High		2.15007	0
	LQQDCYEAYNIQVSGLEQR	3	1	1	P9WJJ3	Q3(Deamidated); C5(Carbamidomethyl)	2315.08	0.001	0.0218																		High		1.06693					0
	VAACTHHTTIGDPAANAASVLDMAR	1	1	1	P9WJJ3	C4(Carbamidomethyl)	2550.21	0.004	0.154	High		1.75195																						0
	GAVLGVVPK	2	1	1	P9WJJ3		839.534	0.004	0.1182																	High		1.64689			High		1.46576	0
	SDILAFALPGFATGEHTK	1	1	1	P9WJJ3		1874.97	0.006	0.1704		High		1.37994																					0
P9WNK9	GTPase Era OS=Mycobacterium tuberculosis (strain ATCC 25618 / H37Rv) OX=83332 GN=era PE=1 SV=1 - [ERA_MYCTU]					4.18502	13	3	3	2.16846	7.33	2	2	10.0335	21	4	4	4.02341	9.33	2	2					5.50331	9.33	2	2					11.7325	21	4	4					2.4049	7.33	2	2	7.51092	10.67	2	2	300	32.4404	6.11279
	Sequence	# PSMs	# Proteins	# Protein Groups	Protein Group Accessions	Modifications	MH+ [Da]	q-Value	PEP	A2	G2	XCorr A2	XCorr G2	B2	H2	XCorr B2	XCorr H2	C2	I2	XCorr C2	XCorr I2	D2	J2	XCorr D2	XCorr J2	E2	K2	XCorr E2	XCorr K2	F2	L2	XCorr F2	XCorr L2	# Missed Cleavages
	STGPANTTLVVIVTK	6	1	1	P9WNK9		1500.86	0	7.863e-07					High		2.19998		High	High	0.894336	2.50814	High		2.3514			High		1.23665		High		3.0863	0
	WIVEQLR	5	1	1	P9WNK9		943.537	0	0.0001212					High		1.98504		High	High	2.16846	2.12027	High		2.18627			High		2.4049					0
	DELPHSLAVVIDEVSPR	6	1	1	P9WNK9		1875.98	0	2.098e-09		High		3.1361	High		1.78415			High		4.1698	High		3.02169		High		2.27554			High		4.42462	0
	ETYAAVDVIGLCIPADEAIGPGDR	2	1	1	P9WNK9	C12(Carbamidomethyl)	2502.22	0	8.08e-10										High		2.93433	High		2.47414										0
	STLTNALVGAK	2	1	1	P9WNK9		1074.61	0.001	0.02067		High		2.36721													High		1.74787						0
P9WN07	Uncharacterized glycosyltransferase Rv1524 OS=Mycobacterium tuberculosis (strain ATCC 25618 / H37Rv) OX=83332 GN=Rv1524 PE=1 SV=1 - [Y1524_MYCTU]	12.952	20.29	6	6	3.63576	4.11	2	2	7.91177	8.45	2	3	8.23565	9.42	3	3									4.30709	6.76	2	2					11.9702	12.8	4	4	5.09374	6.76	2	2					5.22218	7	2	2	414	44.334	7.2251
	Sequence	# PSMs	# Proteins	# Protein Groups	Protein Group Accessions	Modifications	MH+ [Da]	q-Value	PEP	A2	G2	XCorr A2	XCorr G2	B2	H2	XCorr B2	XCorr H2	C2	I2	XCorr C2	XCorr I2	D2	J2	XCorr D2	XCorr J2	E2	K2	XCorr E2	XCorr K2	F2	L2	XCorr F2	XCorr L2	# Missed Cleavages
	ALICSGPSDATGIPQFDHVK	7	1	1	P9WN07	C4(Carbamidomethyl)	2113.03	0	3.222e-09	High	High	3.66236	2.10307					High	High	3.30371	4.4559	High	High	3.66657	2.71631						High		3.22496	0
	DSQEQLDEQFLHNAWK	2	1	1	P9WN07		1987.91	0	5.961e-07	High		2.65498							High		3.37637													0
	VVSHAAVFPTCR	1	1	1	P9WN07	C11(Carbamidomethyl)	1343.69	0	3.382e-05	High		2.63371																						0
	FVVASYGTR	5	1	1	P9WN07		999.527	0	0.003209	High		2.18097		High		1.65781			High		2.1132	High		2.2082							High		1.99722	0
	GDIEPCAAVGLELQR	3	1	1	P9WN07	C6(Carbamidomethyl)	1627.8	0	2.273e-05	High		1.81993						High		2.92708														0
	ESLIADLR	4	1	1	P9WN07		916.506	0	0.02439		High		2.20401	High		1.97795			High		2.02476		High		2.37743									0
	TILAPDYVTR	1	1	1	P9WN07		1148.63	0	0.02488													High		2.36088										0
	STITAIDWLYWR	1	1	1	P9WN07		1524.78	0.007	0.2772	High		0.192426																						0
P9WG71	Thiamine-monophosphate kinase OS=Mycobacterium tuberculosis (strain ATCC 25618 / H37Rv) OX=83332 GN=thiL PE=1 SV=1 - [THIL_MYCTU]	0	9.91	2	2									5.51179	10.51	2	2									4.87824	14.11	3	3	2.77452	7.51	2	2	5.77881	8.11	2	2									5.61838	8.11	2	2	333	34.3093	4.93213
	Sequence	# PSMs	# Proteins	# Protein Groups	Protein Group Accessions	Modifications	MH+ [Da]	q-Value	PEP	A2	G2	XCorr A2	XCorr G2	B2	H2	XCorr B2	XCorr H2	C2	I2	XCorr C2	XCorr I2	D2	J2	XCorr D2	XCorr J2	E2	K2	XCorr E2	XCorr K2	F2	L2	XCorr F2	XCorr L2	# Missed Cleavages
	LDWSTPQDVGR	3	1	1	P9WG71		1273.61	0	0.0001473	High	High	1.55251	1.60199		High		1.30783																	0
	DHSLATESPTLQQLGEFAVIDR	1	1	1	P9WG71	Q13(Deamidated)	2428.21	0	0.0004596													High		2.81475										0
	AGSVLAVVGELGR	3	1	1	P9WG71		1227.71	0	0.002195										High		2.14335	High		2.69704							High		2.06718	0
	IGAGIVGGDLVSCR	4	1	1	P9WG71	C13(Carbamidomethyl)	1373.73	0	9.65e-10		High		3.27625		High		2.77452		High		3.63546										High		3.55121	0
	QPATVLLGPGDDAALVSAGDGR	1	1	1	P9WG71	Q1(Deamidated)	2081.05	0.001	0.03229	High		1.46407																						0
	QPATVLLGPGDDAALVSAGDGR	1	1	1	P9WG71		2080.06	0.006	0.1734		High		1.27449																					0
P9WHH9	Dihydrolipoyl dehydrogenase OS=Mycobacterium tuberculosis (strain ATCC 25618 / H37Rv) OX=83332 GN=lpdC PE=1 SV=1 - [DLDH_MYCTU]	5.253	6.25	2	2	4.33247	6.25	2	3	4.40674	13.79	4	4	9.32003	13.79	4	4	5.74493	6.47	3	3	4.95417	5.17	2	2	9.29702	10.56	4	4	4.29096	6.03	2	2	5.19436	7.76	2	2	4.71024	5.6	2	2	4.86264	4.74	2	2	18.8633	18.75	7	7	464	49.2084	5.85889
	Sequence	# PSMs	# Proteins	# Protein Groups	Protein Group Accessions	Modifications	MH+ [Da]	q-Value	PEP	A2	G2	XCorr A2	XCorr G2	B2	H2	XCorr B2	XCorr H2	C2	I2	XCorr C2	XCorr I2	D2	J2	XCorr D2	XCorr J2	E2	K2	XCorr E2	XCorr K2	F2	L2	XCorr F2	XCorr L2	# Missed Cleavages
	ATFCQPNVASFGLTEQQAR	4	1	1	P9WHH9	C4(Carbamidomethyl)	2125.01	0	1.057e-08	High		2.80865						High	High	2.15023	3.12572	High		2.02259										0
	LGVTILTATK	6	1	1	P9WHH9		1016.64	0	7.107e-05	High		2.44435		High	High	1.8996	1.83882	High		2.25651		High		2.45893							High		3.09339	0
	ATFCQPNVASFGLTEQQAR	2	1	1	P9WHH9	C4(Carbamidomethyl); N7(Deamidated)	2126.02	0	1.155e-05					High		2.43287																		0
	VLQAIGFAPNVEGYGLDK	1	1	1	P9WHH9	Q3(Deamidated)	1892	0	0.007782									High		1.87819														0
	VESIADGGSQVTVTVTK	5	1	1	P9WHH9		1690.88	0	2.356e-05		High		1.64968					High	High	1.46571	2.06864	High		2.21041							High		2.1583	0
	VLQAIGFAPNVEGYGLDK	4	1	1	P9WHH9		1891	0	0.002812						High		2.45215					High	High	2.6281	3.00135						High		2.78614	0
	AAQLGLSTAIVEPK	5	1	1	P9WHH9		1397.8	0	8.204e-09		High		3.24271													High	High	3.36672	3.0604	High	High	2.61064	3.60496	0
	DGVAQELK	4	1	1	P9WHH9		859.449	0	0.005859		High		1.95961										High		1.70888	High		2.37822			High		2.10659	0
	NEGYDVVVAK	3	1	1	P9WHH9		1093.55	0	0.001165		High		2.44502																	High	High	2.34353	2.88101	0
	WDLTASELAR	1	1	1	P9WHH9		1161.59	0	0.006181																						High		2.23293	0
	FPFTANAK	2	1	1	P9WHH9		895.467	0.006	0.2256																	High	High	1.41411	1.80224					0
P9WL67	Uncharacterized protein Rv2627c OS=Mycobacterium tuberculosis (strain ATCC 25618 / H37Rv) OX=83332 GN=Rv2627c PE=1 SV=1 - [Y2627_MYCTU]	35.9644	24.46	9	12	27.4901	20.1	7	10	28.4736	20.1	7	9	29.1594	20.1	7	9	9.81657	10.41	4	4	16.5061	16.46	6	6	16.3905	14.29	5	6	13.6596	14.29	5	5	16.5086	12.59	4	5	7.32532	12.59	4	4	9.81092	13.08	5	5	22.5761	16.95	6	9	413	46.2232	9.67139
	Sequence	# PSMs	# Proteins	# Protein Groups	Protein Group Accessions	Modifications	MH+ [Da]	q-Value	PEP	A2	G2	XCorr A2	XCorr G2	B2	H2	XCorr B2	XCorr H2	C2	I2	XCorr C2	XCorr I2	D2	J2	XCorr D2	XCorr J2	E2	K2	XCorr E2	XCorr K2	F2	L2	XCorr F2	XCorr L2	# Missed Cleavages
	FVQAALEQSGLLDAPR	14	1	1	P9WL67		1714.91	0	3.154e-12	High	High	4.41266	3.52435	High	High	4.37622	3.34177	High	High	4.2952	4.02561	High		4.52755						High	High	3.76926	5.03357	0
	IFFDSGFTPHPGEPGSQR	12	1	1	P9WL67		1975.93	0	2.292e-07	High	High	3.61814	3.79	High	High	3.35044	3.23089	High	High	3.84639	4.05105	High	High	3.48643	2.84653					High	High	3.00021	3.51006	0
	ISQEVAAGLEFYGNR	8	1	1	P9WL67		1653.83	0	0.0001451	High		3.49518		High		3.29375		High		3.83816		High		3.94582										0
	WLSYTANNR	5	1	1	P9WL67		1124.55	0	0.001329	High		2.72961			High		2.16916					High		2.34821			High		2.17918		High		2.38586	0
	APLDLAVFR	11	1	1	P9WL67		1001.58	0	0.001687	High	High	2.72103	2.91407	High	High	2.8932	2.94351	High	High	2.81279	2.75959	High		2.84976		High	High	2.78434	2.87859	High	High	2.91504	2.89067	0
	DEIVLLGLK	11	1	1	P9WL67		999.608	0	0.0003909	High	High	2.27374	2.35122	High		2.19581		High	High	2.14732	2.19058	High	High	2.16394	2.16326	High	High	2.3281	2.15594	High	High	2.21111	2.12247	0
	FIYAGIADR	8	1	1	P9WL67		1025.54	0	0.0001928	High		2.26259		High		2.24462		High		2.58239			High		2.31553	High	High	2.04873	2.59722	High	High	2.42457	2.5969	0
	EYALLLR	7	1	1	P9WL67		877.514	0	0.0008544	High	High	1.90348	1.82081	High	High	2.22469	1.97426	High		1.72698		High		1.89244						High		2.18589		0
	FVQAALEQSGLLDAPR	2	1	1	P9WL67	Q3(Deamidated)	1715.88	0	9.353e-07										High		3.48177					High		2.65539						0
	FVQAALEQSGLLDAPR	4	1	1	P9WL67	Q3(Deamidated); Q8(Deamidated)	1716.87	0	0.0004807		High		1.99003										High		1.82907						High		1.65575	0
	IFFDSGFTPHPGEPGSQR	1	1	1	P9WL67	Q17(Deamidated)	1976.93	0	5.469e-05																		High		1.49105					0
	DYLGQQPDK	1	1	1	P9WL67		1063.51	0.008	0.2838	High		1.68449																						0
P9WIK3	Adenosine 5'-phosphosulfate reductase OS=Mycobacterium tuberculosis (strain ATCC 25618 / H37Rv) OX=83332 GN=cysH PE=1 SV=1 - [CYSH_MYCTU]	6.6989	12.6	2	2	4.10518	12.6	2	2					6.29667	12.6	2	2					5.07807	9.06	2	2									6.81773	12.99	2	2									10.3212	20.47	3	3	254	27.4058	5.36377
	Sequence	# PSMs	# Proteins	# Protein Groups	Protein Group Accessions	Modifications	MH+ [Da]	q-Value	PEP	A2	G2	XCorr A2	XCorr G2	B2	H2	XCorr B2	XCorr H2	C2	I2	XCorr C2	XCorr I2	D2	J2	XCorr D2	XCorr J2	E2	K2	XCorr E2	XCorr K2	F2	L2	XCorr F2	XCorr L2	# Missed Cleavages
	VLNVTPEHTVAEQDELLGK	3	1	1	P9WIK3		2092.1	0	4.973e-11	High		4.14241										High		3.48155							High		3.48223	0
	ANAPLVSFDETFK	6	1	1	P9WIK3		1438.72	0	0.001701	High		2.55649		High		2.02032			High		2.48688	High		2.81513						High	High	2.27419	2.55037	0
	VLNVTPEHTVAEQDELLGK	1	1	1	P9WIK3	N3(Deamidated)	2093.09	0	0.0001092					High		2.08486																		0
	DAIESVYDVR	1	1	1	P9WIK3		1166.57	0	7.406e-05																					High		2.80388		0
	WTDETFGDIGGAGGGVSGHR	2	1	1	P9WIK3		1975.89	0	1.575e-09										High		4.33085										High		4.28861	0
P9WG73	Thiazole synthase OS=Mycobacterium tuberculosis (strain ATCC 25618 / H37Rv) OX=83332 GN=thiG PE=1 SV=1 - [THIG_MYCTU]	4.72649	9.13	2	2					2.79275	15.87	3	3	8.2036	21.03	4	4	2.06527	15.87	2	2													7.75516	11.51	2	2	2.65987	15.48	2	3	6.21852	21.03	3	3	10.9336	21.03	3	3	252	25.8615	4.94482
	Sequence	# PSMs	# Proteins	# Protein Groups	Protein Group Accessions	Modifications	MH+ [Da]	q-Value	PEP	A2	G2	XCorr A2	XCorr G2	B2	H2	XCorr B2	XCorr H2	C2	I2	XCorr C2	XCorr I2	D2	J2	XCorr D2	XCorr J2	E2	K2	XCorr E2	XCorr K2	F2	L2	XCorr F2	XCorr L2	# Missed Cleavages
	LEVIADER	1	1	1	P9WG73		944.508	0	0.0006195	High		2.40392																						0
	VDADGGTGLLDLLNR	4	1	1	P9WG73		1528.8	0	0.0001163	High		2.32257						High		0.944656		High	High	2.75676	2.65987									0
	RVDADGGTGLLDLLNR	6	1	1	P9WG73		1684.89	0	1.756e-07									High	High	2.79275	3.61253	High		3.19113		High	High	2.06527	3.3412		High		4.04917	1
	AAEQLVDDGFVVLPYTTDDPVLAR	6	1	1	P9WG73		2604.32	0	3.966e-09									High		0.49402		High	High	1.78817	0.633293	High	High	0.231126	1.56993		High		2.96521	0
	SAAEAVLTAQLAR	4	1	1	P9WG73		1300.72	0	1.413e-08										High		4.14263	High		2.2557			High		2.87731		High		3.91927	0
	AAEQLVDDGFVVLPYTTDDPVLAR	1	1	1	P9WG73	Q4(Deamidated)	2605.32	0.008	0.259														High		0.48474									0
P9WM01	Uncharacterized protein Rv1362c OS=Mycobacterium tuberculosis (strain ATCC 25618 / H37Rv) OX=83332 GN=Rv1362c PE=1 SV=1 - [Y1362_MYCTU]																																													2.75647	24.09	2	2	220	23.4887	4.75439
	Sequence	# PSMs	# Proteins	# Protein Groups	Protein Group Accessions	Modifications	MH+ [Da]	q-Value	PEP	A2	G2	XCorr A2	XCorr G2	B2	H2	XCorr B2	XCorr H2	C2	I2	XCorr C2	XCorr I2	D2	J2	XCorr D2	XCorr J2	E2	K2	XCorr E2	XCorr K2	F2	L2	XCorr F2	XCorr L2	# Missed Cleavages
	AAVSELHPDSAVVLVFVDQSTTSK	1	1	1	P9WM01	Q19(Deamidated)	2501.3	0	2.641e-05																						High		2.75647	0
	AAVAAASDGTIALLSYSPDTLDQDFATAR	1	1	1	P9WM01		2911.43	0	0.0002366																						High		1.39213	0
P9WLZ3	Protein Rv1367c OS=Mycobacterium tuberculosis (strain ATCC 25618 / H37Rv) OX=83332 GN=Rv1367c PE=1 SV=2 - [Y1367_MYCTU]	6.58428	5.74	2	2	8.13163	8.73	3	3	5.27763	5.74	2	2	15.1802	16.21	5	5	5.70989	8.98	3	3	5.92348	5.74	2	2	5.72341	5.74	2	2	2.11686	5.74	2	2	6.94299	8.48	3	3	9.17013	9.73	3	3	5.87778	5.74	2	2					401	43.7145	6.94678
	Sequence	# PSMs	# Proteins	# Protein Groups	Protein Group Accessions	Modifications	MH+ [Da]	q-Value	PEP	A2	G2	XCorr A2	XCorr G2	B2	H2	XCorr B2	XCorr H2	C2	I2	XCorr C2	XCorr I2	D2	J2	XCorr D2	XCorr J2	E2	K2	XCorr E2	XCorr K2	F2	L2	XCorr F2	XCorr L2	# Missed Cleavages
	VAVLDDAAGPLDR	9	1	1	P9WLZ3		1311.69	0	1.3e-05	High	High	3.6943	2.72916	High		3.34971		High		3.04227		High	High	3.57145	3.77023	High	High	2.94867	3.16073	High		3.46753		0
	LLQVNEIGYR	10	1	1	P9WLZ3		1204.66	0	3.108e-06	High	High	2.88998	2.99425	High	High	2.72962	2.11686	High		2.23536		High	High	2.80252	2.89362	High	High	2.76122	2.71705	High		2.45594		0
	MLLGDGTVDGVR	2	1	1	P9WLZ3		1232.64	0	0.01345					High		2.05231						High		2.32061										0
	VTYSHAIDVLGVIVSR	3	1	1	P9WLZ3		1728.96	0	0.0001851										High		3.06896	High	High	4.05172	2.50628									0
	GFGLNLSVVTDPAK	1	1	1	P9WLZ3		1417.77	0	0.01589													High		2.43394										0
	IEDAPLYQIIDER	2	1	1	P9WLZ3		1574.81	0	0.002667						High		1.94144									High		1.40458						0
	VLSPESVR	1	1	1	P9WLZ3		886.499	0	0.002483										High		2.24884													0
	DIDAGVPMQR	1	1	1	P9WLZ3		1101.53	0.001	0.02372										High		1.62519													0
P9WIP5	Protein MbtH OS=Mycobacterium tuberculosis (strain ATCC 25618 / H37Rv) OX=83332 GN=mbtH PE=1 SV=1 - [MBTH_MYCTU]																																	3.78321	23.94	2	2					2.17651	23.94	2	2					71	8.0768	4.53857
	Sequence	# PSMs	# Proteins	# Protein Groups	Protein Group Accessions	Modifications	MH+ [Da]	q-Value	PEP	A2	G2	XCorr A2	XCorr G2	B2	H2	XCorr B2	XCorr H2	C2	I2	XCorr C2	XCorr I2	D2	J2	XCorr D2	XCorr J2	E2	K2	XCorr E2	XCorr K2	F2	L2	XCorr F2	XCorr L2	# Missed Cleavages
	AACLDYVEK	2	1	1	P9WIP5	C3(Carbamidomethyl)	1068.5	0	0.003024										High		2.13088						High		2.17651					0
	NWTDLRPK	2	1	1	P9WIP5		1029.55	0.002	0.06682										High		1.65232						High		1.45416					0
P9WNZ1	Coenzyme A biosynthesis bifunctional protein CoaBC OS=Mycobacterium tuberculosis (strain ATCC 25618 / H37Rv) OX=83332 GN=coaBC PE=1 SV=1 - [COABC_MYCTU]	22.7809	21.53	7	9	17.8732	18.66	6	8	12.833	16.03	5	5	22.0163	18.66	6	8	10.8825	12.92	5	5	10.6491	8.13	3	4	9.4206	9.09	4	4	6.88492	8.13	3	3	13.4326	12.44	5	5	8.15411	10.29	4	4	9.49675	8.37	3	3	23.606	23.68	8	9	418	43.55	7.1665
	Sequence	# PSMs	# Proteins	# Protein Groups	Protein Group Accessions	Modifications	MH+ [Da]	q-Value	PEP	A2	G2	XCorr A2	XCorr G2	B2	H2	XCorr B2	XCorr H2	C2	I2	XCorr C2	XCorr I2	D2	J2	XCorr D2	XCorr J2	E2	K2	XCorr E2	XCorr K2	F2	L2	XCorr F2	XCorr L2	# Missed Cleavages
	HDALPYDLAGR	14	1	1	P9WNZ1		1227.61	0	4.863e-06	High	High	3.37486	2.71111	High	High	2.74236	1.87238					High	High	3.1941	2.78819	High	High	2.13438	2.98883	High	High	2.77008	2.21117	0
	ADDLLTATLLTAR	13	1	1	P9WNZ1		1373.76	0	2.149e-07	High		3.21114		High		3.27674		High	High	3.20841	3.72582	High	High	3.90245	2.86689	High	High	3.3278	3.63818		High		4.05137	0
	NDDVLAGVVR	5	1	1	P9WNZ1		1057.56	0	3.35e-06	High		3.14785		High		2.7791		High		3.01864		High		2.965							High		3.01606	0
	GVEGPPTIELLR	7	1	1	P9WNZ1		1280.72	0	1.31e-06	High		3.00378			High		2.38897		High		3.14037		High		2.49903	High		2.64221		High	High	2.65932	2.65842	0
	GAVVLEPATGR	11	1	1	P9WNZ1		1069.6	0	5.924e-07	High	High	2.52218	2.70713	High	High	2.28132	2.62357	High	High	2.499	2.80648	High		2.48727		High	High	2.77808	2.86974	High	High	2.6898	2.46645	0
	EPIDPVR	9	1	1	P9WNZ1		825.449	0	0.001589	High	High	1.99256	1.66125	High		1.81773		High	High	1.60679	1.64356	High	High	1.71768	1.37201	High		1.28991			High		1.13826	0
	AFEVDSNDGWLLASDGTESALQHGSK	5	1	1	P9WNZ1		2734.26	0	1.013e-10	High		1.90374		High		1.72555		High		2.50018		High		2.3117							High		3.61902	0
	LLVTAGGTR	3	1	1	P9WNZ1		887.531	0.003	0.08108		High		2.34111						High		2.11641										High		2.12184	0
P9WPT5	Manganese-exporting P-type ATPase OS=Mycobacterium tuberculosis (strain ATCC 25618 / H37Rv) OX=83332 GN=ctpC PE=1 SV=1 - [CTPC_MYCTU]	20.2954	11.98	7	7	20.0116	13.79	8	8	10.3906	13.65	8	8	27.458	17.27	10	12	28.3091	18.8	10	11	24.6756	15.46	9	10	30.3858	20.06	11	12	16.79	12.4	8	9	31.699	19.08	11	13	21.0043	13.65	8	10	25.2803	12.95	8	9	34.1505	18.25	10	12	718	76.448	7.44482
	Sequence	# PSMs	# Proteins	# Protein Groups	Protein Group Accessions	Modifications	MH+ [Da]	q-Value	PEP	A2	G2	XCorr A2	XCorr G2	B2	H2	XCorr B2	XCorr H2	C2	I2	XCorr C2	XCorr I2	D2	J2	XCorr D2	XCorr J2	E2	K2	XCorr E2	XCorr K2	F2	L2	XCorr F2	XCorr L2	# Missed Cleavages
	DWEPEQVLAYAASSEIHSR	11	1	1	P9WPT5		2188.03	0	2.443e-15	High	High	3.57814	3.47882	High		2.91157		High	High	2.71821	4.37526	High	High	3.777	3.5061	High	High	3.9242	4.54904	High	High	3.20441	4.22367	0
	TGSVVVWYSPR	9	1	1	P9WPT5		1250.65	0	0.001799	High	High	3.36272	3.2244	High	High	3.11159	2.47925					High		3.46571		High		3.12832		High	High	2.88817	3.41001	0
	DEVRPEAAQVLTK	20	1	1	P9WPT5		1455.78	0	0.0006228	High	High	3.32965	3.67114	High	High	3.59088	3.52015		High		3.20279	High	High	3.96625	3.51552	High	High	3.34157	3.17967	High	High	3.64889	3.11726	0
	VDAIVFDK	12	1	1	P9WPT5		906.491	0	0.001911	High	High	2.53422	2.74809	High	High	2.68674	2.66237	High	High	2.42619	2.39169	High	High	2.72351	2.58848	High	High	2.71404	2.57439	High	High	2.55731	2.32944	0
	YVFARPPLLGTTGR	9	1	1	P9WPT5		1547.87	0	0.001741	High	High	2.53326	2.26264	High	High	1.95757	1.84982	High	High	1.46249	2.65817	High		2.9243		High		2.41989		High		1.7823		0
	LLDVGDLGER	8	1	1	P9WPT5		1086.58	0	2.321e-05	High		2.52858		High		2.86177		High	High	2.88309	2.4841	High		2.77703			High		2.58515	High	High	2.65317	2.24669	0
	TLLLGSPSLLR	13	1	1	P9WPT5		1169.73	0	0.01246	High	High	2.42881	2.49555	High	High	2.17116	2.57222	High	High	2.3631	2.24665	High	High	2.1601	2.20488	High	High	2.41405	2.29295	High	High	2.14542	2.46518	0
	GAAHVAAELIPAR	10	1	1	P9WPT5		1275.71	0	0.0003897		High		2.94909	High	High	2.6779	2.58307	High		1.97089		High	High	3.12867	2.67162	High	High	3.52319	2.74774	High	High	2.18967	2.72172	0
	AISELLR	6	2	2	P9WPT5;P9WKN1		801.482	0	0.005697						High		1.58363	High	High	1.47841	1.71499	High	High	1.42286	1.5735		High		1.73324					0
	TVATGVTIFTGYPFLR	6	1	1	P9WPT5		1742.95	0	0.0004652		High		2.33614					High	High	0.545167	2.50571					High		1.85245			High		2.94371	0
	AGTDALVSAATVASLILR	7	1	1	P9WPT5		1728.98	0	7.481e-06		High		1.44367						High		2.59035	High	High	1.64171	0.810952	High		1.74346			High		2.68554	0
	APIQTVGENFSR	7	1	1	P9WPT5		1318.67	0	5.843e-08		High		2.07268		High		2.97293		High		2.55906					High	High	2.25038	2.67272	High	High	2.98377	3.3305	0
	GNQDTAWVR	2	1	1	P9WPT5		1046.5	0.001	0.12		High		2.38985										High		2.53775									0
	HPLAEAVIR	1	1	1	P9WPT5		1005.58	0.006	0.2005										High		2.03259													0
P9WP77	FO synthase OS=Mycobacterium tuberculosis (strain ATCC 25618 / H37Rv) OX=83332 GN=fbiC PE=1 SV=1 - [FBIC_MYCTU]	30.3934	17.76	11	13	15.8922	9.11	6	6	12.2304	9	6	6	17.2503	8.53	6	7	14.1082	10.75	7	7	12.8315	8.06	5	5	14.8624	9	6	7	6.36121	6.31	4	4	29.5332	14.14	9	11	16.2622	9	6	6	19.4312	10.98	7	8	26.8157	15.65	10	11	856	92.4483	6.81494
	Sequence	# PSMs	# Proteins	# Protein Groups	Protein Group Accessions	Modifications	MH+ [Da]	q-Value	PEP	A2	G2	XCorr A2	XCorr G2	B2	H2	XCorr B2	XCorr H2	C2	I2	XCorr C2	XCorr I2	D2	J2	XCorr D2	XCorr J2	E2	K2	XCorr E2	XCorr K2	F2	L2	XCorr F2	XCorr L2	# Missed Cleavages
	GHVVALADPATGLAR	5	1	1	P9WP77		1447.8	0	1.343e-06	High		3.41305		High		3.07006			High		3.91765					High		2.49948			High		2.05556	0
	IDTDVLAALR	8	1	1	P9WP77		1086.61	0	2.949e-07	High	High	3.32174	3.07531	High		3.26413		High		2.89857		High	High	3.12406	3.04992	High		2.70403		High		2.77717		0
	GDELADLCASAAR	11	1	1	P9WP77	C8(Carbamidomethyl)	1348.62	0	1.137e-08	High		3.10352		High	High	2.79898	2.75767	High	High	2.96563	3.74373	High	High	3.06335	3.04967		High		3.14817	High	High	2.97714	3.64917	0
	EAGLDTIPGTAAEILDDEVR	17	1	1	P9WP77		2085.03	0	1.518e-11	High	High	3.09588	2.63403	High	High	2.18436	1.99812	High	High	0.922725	3.7251	High	High	2.97298	3.21615	High	High	2.44416	3.50286	High	High	2.22172	4.59899	0
	SDLASAFGDWESIR	5	1	1	P9WP77		1553.72	0	7.807e-10	High		3.03729			High		1.70846	High		2.53965			High		2.34481		High		3.2419					0
	EALFTLGDRPEAR	3	1	1	P9WP77		1474.76	0	5.181e-05	High	High	2.82609	2.96985													High		2.91112						0
	NINFTNICYTGCR	11	1	1	P9WP77	C8(Carbamidomethyl); C12(Carbamidomethyl)	1632.73	0	0.0002596	High	High	2.76363	2.6347	High		2.34394		High	High	2.00279	3.15987	High	High	3.25619	2.73739	High	High	1.50271	2.66369	High	High	2.53636	2.66034	0
	IQAPPNLVSGDECR	5	1	1	P9WP77	C13(Carbamidomethyl)	1555.75	0	1.635e-06	High	High	2.1187	1.61514						High		2.18519						High		2.47484		High		2.47257	0
	DVVGDEVTFVVNR	5	1	1	P9WP77		1448.73	0	2.195e-08	High		2.07361							High		3.25798						High		2.41138	High	High	2.31906	3.34782	0
	EWLIGLR	8	1	1	P9WP77		886.513	0	0.0005912	High	High	1.95903	1.93333						High		1.93826	High	High	1.78006	1.86423	High	High	1.74006	1.98834		High		1.66021	0
	FCAFAQR	3	1	1	P9WP77	C2(Carbamidomethyl)	899.423	0	0.003571					High	High	2.23079	1.89508														High		1.96593	0
	LAISYSR	1	1	1	P9WP77		809.456	0	0.01155									High		1.82375														0
	HWVAHLNVLR	1	1	1	P9WP77		1244.7	0	0.00324													High		3.05366										0
	IQAPPNLVSGDECR	2	1	1	P9WP77	Q2(Deamidated); C13(Carbamidomethyl)	1556.75	0	0.0001045										High		2.85727					High		1.80939						0
	EFGHIQEVIVQNFR	1	1	1	P9WP77		1715.89	0	0.001825										High		2.48504													0
	YVQAGAAWIDPR	2	1	1	P9WP77		1346.69	0	2.118e-06										High		2.26314										High		2.51033	0
	DVNPVGMPWQEPDDVASWGR	1	1	1	P9WP77		2255.02	0	0.003963																						High		1.2876	0
	DVNPVGMPWQEPDDVASWGR	2	1	1	P9WP77	Q10(Deamidated)	2256.02	0.001	0.04679	High		0.769298																						0
P9WIS1	3-methyl-2-oxobutanoate dehydrogenase subunit beta OS=Mycobacterium tuberculosis (strain ATCC 25618 / H37Rv) OX=83332 GN=bkdB PE=1 SV=1 - [BKDB_MYCTU]	18.3733	17.82	5	7	14.68	17.82	5	7	8.8365	14.08	4	5	18.3048	17.82	5	7	17.5142	17.53	5	7	12.5066	14.08	4	5	12.0034	12.07	4	5	9.48264	13.51	4	5	18.5678	19.83	6	7	9.62839	14.08	4	5	19.3882	16.95	5	7	18.1819	19.83	6	7	348	38.0402	5.35107
	Sequence	# PSMs	# Proteins	# Protein Groups	Protein Group Accessions	Modifications	MH+ [Da]	q-Value	PEP	A2	G2	XCorr A2	XCorr G2	B2	H2	XCorr B2	XCorr H2	C2	I2	XCorr C2	XCorr I2	D2	J2	XCorr D2	XCorr J2	E2	K2	XCorr E2	XCorr K2	F2	L2	XCorr F2	XCorr L2	# Missed Cleavages
	VTEGLADTFGADR	5	1	1	P9WIS1		1351.65	0	0.000224	High		3.49934		High	High	3.27966	2.69299					High		3.80046			High		3.76409					0
	VVVPSTPGDAYWLLR	15	1	1	P9WIS1		1672.9	0	9.732e-09	High		3.26072		High		2.64062		High	High	2.27061	2.08234	High	High	2.30803	2.11051	High	High	2.87602	3.1382	High	High	2.24437	2.81665	0
	SLAPLDFDTIAASIQR	24	1	1	P9WIS1		1717.91	0	1.93e-07	High	High	3.12932	2.90993	High	High	2.36274	2.40206	High	High	2.18695	3.74446	High	High	3.36266	3.05135	High	High	3.14116	3.33082	High	High	3.29455	3.59238	0
	SLGYGAGLAAR	11	1	1	P9WIS1		1035.55	0	6.326e-05	High	High	2.55052	2.62451	High	High	2.26928	2.51131	High	High	2.39847	2.72971	High	High	2.32034	2.39163	High		2.71128		High	High	2.22712	2.84776	0
	LLDCVER	12	1	1	P9WIS1	C4(Carbamidomethyl)	904.457	0	0.001547	High	High	2.15788	1.84697	High	High	2.1066	1.87628	High	High	1.98048	1.92173	High	High	2.01064	1.54221	High	High	1.94046	1.74862	High	High	1.86457	1.83879	0
	ACGFDTPYPPAR	3	1	1	P9WIS1	C2(Carbamidomethyl)	1351.61	0	0.000849										High		2.40819					High		2.47659			High		1.98828	0
	LWLPGPDR	4	1	1	P9WIS1		953.52	0.001	0.02013		High		1.92923						High		2.10218						High		2.07169		High		1.79632	0
P9WIN5	Phthiocerol/phthiodiolone dimycocerosyl transferase OS=Mycobacterium tuberculosis (strain ATCC 25618 / H37Rv) OX=83332 GN=papA5 PE=1 SV=1 - [PAPA5_MYCTU]	5.57845	9.48	2	3					3.78354	9.48	2	3	2.08907	12.8	2	2	3.97032	13.27	3	3	1.95713	9.48	2	2									15.0943	13.27	3	5					8.24302	13.27	3	3	11.556	13.27	3	3	422	45.4001	4.94482
	Sequence	# PSMs	# Proteins	# Protein Groups	Protein Group Accessions	Modifications	MH+ [Da]	q-Value	PEP	A2	G2	XCorr A2	XCorr G2	B2	H2	XCorr B2	XCorr H2	C2	I2	XCorr C2	XCorr I2	D2	J2	XCorr D2	XCorr J2	E2	K2	XCorr E2	XCorr K2	F2	L2	XCorr F2	XCorr L2	# Missed Cleavages
	YTDAVTTGDPGPITPQPTPLSMEAVLAQR	9	1	1	P9WIN5		3026.52	0	1.312e-12	High		3.08958						High	High	2.12486	3.94625					High	High	1.86449	3.53228	High	High	1.54901	4.96561	0
	TPPGLEIEDIK	9	1	1	P9WIN5		1211.65	0	3.802e-06	High		2.48887						High	High	1.65869	2.3132	High		2.08907		High	High	1.73089	1.72738	High	High	1.95713	2.30516	0
	YTDAVTTGDPGPITPQPTPLSMEAVLAQR	1	1	1	P9WIN5	Q16(Deamidated)	3027.52	0	6.864e-05	High		2.01886																						0
	FVLAPPVAPTEATNLLGAASYLAEIGPNTDIVDLASDIVATLR	1	1	1	P9WIN5	N14(Deamidated); N28(Deamidated)	4381.34	0	0.04654													High		1.08024										0
	NTPHVPIPYVYPVDLR	2	1	1	P9WIN5	N1(Deamidated)	1881	0	3.601e-09																	High	High	2.23943	2.98335					0
	NTPHVPIPYVYPVDLR	2	1	1	P9WIN5		1880	0	7.763e-12										High		4.20824										High		4.28524	0
P9WIQ3	NADPH-ferredoxin reductase FprA OS=Mycobacterium tuberculosis (strain ATCC 25618 / H37Rv) OX=83332 GN=fprA PE=1 SV=1 - [FPRA_MYCTU]									6.45472	7.46	3	3	7.52847	7.46	3	3	5.02287	4.39	2	2	4.28056	4.82	2	2									8.33217	18.2	5	5	5.59745	4.39	2	2	7.86353	9.65	4	4	11.1071	16.45	5	5	456	49.3107	5.79541
	Sequence	# PSMs	# Proteins	# Protein Groups	Protein Group Accessions	Modifications	MH+ [Da]	q-Value	PEP	A2	G2	XCorr A2	XCorr G2	B2	H2	XCorr B2	XCorr H2	C2	I2	XCorr C2	XCorr I2	D2	J2	XCorr D2	XCorr J2	E2	K2	XCorr E2	XCorr K2	F2	L2	XCorr F2	XCorr L2	# Missed Cleavages
	LASLAELLR	7	1	1	P9WIQ3		985.604	0	6.109e-05									High	High	2.74429	2.66554	High	High	2.36449	2.56658	High	High	2.46651	2.66452		High		2.75742	0
	ILLTDPDVLAR	5	1	1	P9WIQ3		1225.71	0	2.745e-05									High	High	2.03297	2.74566						High		2.42837	High	High	2.13716	2.82304	0
	YDAVIYAVGAQSDR	3	1	1	P9WIQ3		1527.74	0	1.228e-06									High		1.67745		High		2.4246							High		2.67553	0
	DAQDTVDTLIK	6	1	1	P9WIQ3		1218.62	0	0.003355										High		2.92097	High	High	2.73938	3.03086	High		2.55636		High	High	2.14341	2.85112	0
	ELADLDGVDVVIDPAELDGITDEDAAAVGK	2	1	1	P9WIQ3		3025.48	0	7.817e-05										High		0.801071										High		1.90796	0
	GIQEVVIVGR	1	1	1	P9WIQ3		1069.64	0	3.348e-06																		High		2.77065					0
	GVPTPGLPFDDQSGTIPNVGGR	1	1	1	P9WIQ3		2181.09	0.003	0.08145										High		1.34651													0
	YDAVIYAVGAQSDR	1	1	1	P9WIQ3	Q11(Deamidated)	1528.74	0.006	0.2125																		High		1.14403					0
P9WIY5	Endonuclease NucS OS=Mycobacterium tuberculosis (strain ATCC 25618 / H37Rv) OX=83332 GN=nucS PE=1 SV=1 - [NUCS_MYCTU]	7.67762	12.39	3	3	9.92558	12.39	3	4	7.60429	14.6	3	3	10.6636	14.16	3	4	4.85356	9.29	2	2	6.78003	12.39	3	3	6.65779	12.39	3	3	6.78041	11.95	3	3	9.38307	14.16	3	3	7.39367	12.39	3	3	13.8871	23.45	5	5	6.69918	11.95	3	3	226	25.078	5.84619
	Sequence	# PSMs	# Proteins	# Protein Groups	Protein Group Accessions	Modifications	MH+ [Da]	q-Value	PEP	A2	G2	XCorr A2	XCorr G2	B2	H2	XCorr B2	XCorr H2	C2	I2	XCorr C2	XCorr I2	D2	J2	XCorr D2	XCorr J2	E2	K2	XCorr E2	XCorr K2	F2	L2	XCorr F2	XCorr L2	# Missed Cleavages
	LVIAQCTVDYIGR	12	1	1	P9WIY5	C6(Carbamidomethyl)	1507.8	0	0.0007163	High	High	3.35572	2.96727	High		2.89994		High	High	3.09229	3.49083	High	High	3.49818	3.41929	High	High	2.90068	3.1299	High		2.73317		0
	DSVLAPVK	11	1	1	P9WIY5		828.483	0	0.003374	High	High	2.18333	1.94513	High	High	2.15915	1.90065	High		2.12052		High	High	1.86699	2.04454	High	High	1.95289	1.77747	High	High	2.10515	1.8191	0
	YLELLNR	9	1	1	P9WIY5		920.52	0	0.003717	High	High	2.13857	1.74539	High	High	2.08559	1.8867		High		2.15811		High		1.92984		High		1.99918	High	High	1.94171	1.7253	0
	RGEIDGVEQLTR	5	1	1	P9WIY5		1372.72	0	0.0009004						High		2.99306	High	High	2.39148	3.73413						High		3.24066		High		3.15478	1
	GEIDGVEQLTR	1	1	1	P9WIY5		1216.62	0	0.008702													High		2.31448										0
	GVFAAQQIKPQAR	1	1	1	P9WIY5		1413.79	0	3.742e-08																		High		3.73991					0
P9WFH9	Putative S-adenosyl-L-methionine-dependent methyltransferase Rv1729c OS=Mycobacterium tuberculosis (strain ATCC 25618 / H37Rv) OX=83332 GN=Rv1729c PE=1 SV=1 - [Y1770_MYCTU]	12.8054	11.86	3	5	5.56376	13.78	3	4	5.87141	12.5	3	3	7.57057	14.1	4	4	2.75666	8.65	2	2	6.78361	11.86	3	4	5.11429	8.97	2	2	6.65091	16.67	4	4	4.50536	7.05	2	2	7.66477	8.97	2	3	7.67442	13.46	3	3	11.3682	11.54	3	4	312	33.6331	4.98291
	Sequence	# PSMs	# Proteins	# Protein Groups	Protein Group Accessions	Modifications	MH+ [Da]	q-Value	PEP	A2	G2	XCorr A2	XCorr G2	B2	H2	XCorr B2	XCorr H2	C2	I2	XCorr C2	XCorr I2	D2	J2	XCorr D2	XCorr J2	E2	K2	XCorr E2	XCorr K2	F2	L2	XCorr F2	XCorr L2	# Missed Cleavages
	YFDDYLLNATAGGIR	10	1	1	P9WFH9		1688.83	0	1.105e-06	High		3.14154		High	High	1.12277	2.40013	High	High	2.53847	2.57788		High		2.92778		High		2.98789	High		2.37268		0
	GLINDPFAEPLVR	13	1	1	P9WFH9		1440.78	0	3.562e-06	High	High	2.50968	2.46021	High	High	2.74905	1.92553					High	High	2.48419	2.43327	High	High	2.75666	2.64868	High	High	2.54336	3.29884	0
	AVGLDLFTK	6	1	1	P9WFH9		963.551	0	0.000761	High		2.22713			High		2.20128	High		1.68774		High		2.02451						High	High	1.86757	2.04671	0
	TTTLADLGAEPSAIR	6	1	1	P9WFH9		1515.8	0	0.001724		High		2.65407	High	High	2.81471	2.04949	High		1.64521		High		3.06187										0
	TISNPFR	2	1	1	P9WFH9		834.445	0	0.003954										High		1.92748	High		1.57809										0
	GWQPEGVSLAELFR	2	1	1	P9WFH9		1588.81	0	1.963e-06																		High		2.03785		High		3.14934	0
	GWQPEGVSLAELFR	1	1	1	P9WFH9	Q3(Deamidated)	1589.81	0.007	0.2176																	High		0.939948						0
P9WMF3	Uncharacterized HTH-type transcriptional regulator Rv2282c OS=Mycobacterium tuberculosis (strain ATCC 25618 / H37Rv) OX=83332 GN=Rv2282c PE=1 SV=1 - [Y2282_MYCTU]	2.84189	8.33	2	2	2.33929	8.33	2	2					2.57789	13.14	2	2									2.20655	13.14	2	2													5.75341	8.65	2	2	11.8768	20.19	4	4	312	32.9687	10.1548
	Sequence	# PSMs	# Proteins	# Protein Groups	Protein Group Accessions	Modifications	MH+ [Da]	q-Value	PEP	A2	G2	XCorr A2	XCorr G2	B2	H2	XCorr B2	XCorr H2	C2	I2	XCorr C2	XCorr I2	D2	J2	XCorr D2	XCorr J2	E2	K2	XCorr E2	XCorr K2	F2	L2	XCorr F2	XCorr L2	# Missed Cleavages
	ELAQTPLVTR	2	1	1	P9WMF3		1127.64	0	4.269e-05	High		2.84189		High		2.33929																		0
	LLEVADEIDAGLGSLR	6	1	1	P9WMF3		1670.9	0	2.18e-07	High	High	1.73782	2.20655	High		1.59535						High		2.57789			High		2.93403		High		2.87031	0
	DGIADLGFIENPCPPTGLGSVVVAR	2	1	1	P9WMF3	N11(Deamidated); C13(Carbamidomethyl)	2555.3	0	6.024e-07													High		0.173427							High		3.46313	0
	ELGLTQQAVSR	2	1	1	P9WMF3		1201.65	0	6.332e-06																		High		2.81938		High		2.57146	0
	LAIADDLAFGR	1	1	1	P9WMF3		1161.63	0	1.572e-06																						High		2.97193	0
	DGIADLGFIENPCPPTGLGSVVVAR	1	1	1	P9WMF3	C13(Carbamidomethyl)	2554.3	0.001	0.01111		High		0.907556																					0
P9WLN1	Universal stress protein Rv2005c OS=Mycobacterium tuberculosis (strain ATCC 25618 / H37Rv) OX=83332 GN=Rv2005c PE=1 SV=1 - [Y2005_MYCTU]	13.5843	13.9	4	5	11.3265	13.9	4	4	11.2986	11.19	3	4	23.859	23.39	6	9	19.3092	23.39	6	7	15.6026	16.61	5	6	16.4248	20.68	5	6	13.9472	13.9	4	5	29.814	23.39	6	10	13.992	13.9	4	5	23.5514	23.39	6	9	28.4847	23.39	6	9	295	30.9661	5.8208
	Sequence	# PSMs	# Proteins	# Protein Groups	Protein Group Accessions	Modifications	MH+ [Da]	q-Value	PEP	A2	G2	XCorr A2	XCorr G2	B2	H2	XCorr B2	XCorr H2	C2	I2	XCorr C2	XCorr I2	D2	J2	XCorr D2	XCorr J2	E2	K2	XCorr E2	XCorr K2	F2	L2	XCorr F2	XCorr L2	# Missed Cleavages
	SASAQLVVVGSHGR	15	1	1	P9WLN1		1367.74	0	9.068e-11	High	High	3.6908	3.37738	High	High	3.91446	3.73096	High	High	4.01266	4.01851	High	High	4.37444	4.33263	High	High	4.63996	4.24121	High	High	3.84371	4.05069	0
	GLLGSVSSSLVR	22	1	1	P9WLN1		1174.68	0	0.0001775	High	High	3.01036	3.35092	High	High	3.48201	3.33918	High	High	2.83337	3.16295	High	High	3.18514	3.42167	High	High	3.35037	3.35455	High	High	3.17598	3.27517	0
	LAGWQER	12	2	2	P9WFD7;P9WLN1		859.439	0	0.005691	High	High	2.03242	1.99681	High	High	2.02644	1.84486	High	High	1.92878	1.96228	High	High	1.99432	1.82229	High	High	2.29476	2.09089	High	High	1.93214	2.3673	0
	YPDVPVSR	11	1	1	P9WLN1		932.48	0	0.0005448	High	High	1.98149	1.91011	High	High	1.90359	1.79007		High		2.09016	High	High	2.14418	1.68586	High	High	1.87538	1.77133	High	High	1.65404	2.0467	0
	GGLTGMLLGSVSNAVLHAAR	9	1	1	P9WLN1		1924.04	0	1.507e-13		High		2.43493						High		5.5009	High		3.18409		High	High	2.4097	4.97168		High		5.15564	0
	GGLTGMLLGSVSNAVLHAAR	1	1	1	P9WLN1	M6(Oxidation)	1940.03	0	3.448e-05																						High		2.33016	0
	QIVANAVK	4	1	1	P9WLN1	N5(Deamidated)	843.493	0.002	0.05994										High		2.05564	High		2.0395						High	High	1.8675	1.8094	0
	QIVANAVK	5	1	1	P9WLN1		842.507	0.002	0.09169										High		1.56043	High		1.60645		High	High	1.80053	1.66147					0
P9WPV5	ATP synthase subunit b OS=Mycobacterium tuberculosis (strain ATCC 25618 / H37Rv) OX=83332 GN=atpF PE=1 SV=1 - [ATPF_MYCTU]									5.28552	13.45	2	2	2.69081	13.45	2	2	5.8847	13.45	2	2	5.31919	13.45	2	2	5.4246	13.45	2	2	4.8707	13.45	2	2	10.5814	23.39	3	3									9.63379	23.39	3	3	171	18.3136	5.23682
	Sequence	# PSMs	# Proteins	# Protein Groups	Protein Group Accessions	Modifications	MH+ [Da]	q-Value	PEP	A2	G2	XCorr A2	XCorr G2	B2	H2	XCorr B2	XCorr H2	C2	I2	XCorr C2	XCorr I2	D2	J2	XCorr D2	XCorr J2	E2	K2	XCorr E2	XCorr K2	F2	L2	XCorr F2	XCorr L2	# Missed Cleavages
	ERDAVELDLR	8	1	1	P9WPV5		1215.63	0	0.001299		High		2.39099		High		2.6832	High	High	2.85812	3.02707	High		2.69081		High		2.64954		High	High	3.11172	2.52949	1
	ILGVDLTASAATR	8	1	1	P9WPV5		1287.72	0	1.055e-06		High		3.03361		High		2.1875	High	High	2.4274	3.26709	High		1.77621		High		3.23516		High	High	2.20746	3.03431	0
	AEQQVASTLQTAHEQLK	2	1	1	P9WPV5		1881.96	0	1.011e-06										High		4.28727										High		4.06998	0
P9WHT9	Proteasome subunit beta OS=Mycobacterium tuberculosis (strain ATCC 25618 / H37Rv) OX=83332 GN=prcB PE=1 SV=1 - [PSB_MYCTU]													4.63752	19.59	3	3																									4.59885	8.25	2	2					291	30.2864	4.83057
	Sequence	# PSMs	# Proteins	# Protein Groups	Protein Group Accessions	Modifications	MH+ [Da]	q-Value	PEP	A2	G2	XCorr A2	XCorr G2	B2	H2	XCorr B2	XCorr H2	C2	I2	XCorr C2	XCorr I2	D2	J2	XCorr D2	XCorr J2	E2	K2	XCorr E2	XCorr K2	F2	L2	XCorr F2	XCorr L2	# Missed Cleavages
	VAVEALYDAADDDSATGGPDLVR	1	1	1	P9WHT9		2320.09	0	0.001301													High		2.99884										0
	LYSQVTDGDSGLR	2	1	1	P9WHT9		1410.68	0	4.806e-07													High		1.63868			High		2.43385					0
	LEGVPLTFAGK	1	1	1	P9WHT9		1131.64	0.001	0.02915																		High		2.165					0
	GIFPTAVIIDADGAVDVPESR	1	1	1	P9WHT9		2142.11	0.003	0.1442													High		0.923101										0
P9WP21	2,3,4,5-tetrahydropyridine-2,6-dicarboxylate N-succinyltransferase OS=Mycobacterium tuberculosis (strain ATCC 25618 / H37Rv) OX=83332 GN=dapD PE=1 SV=1 - [DAPD_MYCTU]					5.09555	14.2	3	3									2.92647	9.78	2	2	5.29801	14.2	3	3					4.46983	14.2	3	3	17.5915	19.24	4	6	5.37103	14.83	3	3	8.46331	18.93	4	5	14.703	19.24	4	5	317	32.6217	5.97314
	Sequence	# PSMs	# Proteins	# Protein Groups	Protein Group Accessions	Modifications	MH+ [Da]	q-Value	PEP	A2	G2	XCorr A2	XCorr G2	B2	H2	XCorr B2	XCorr H2	C2	I2	XCorr C2	XCorr I2	D2	J2	XCorr D2	XCorr J2	E2	K2	XCorr E2	XCorr K2	F2	L2	XCorr F2	XCorr L2	# Missed Cleavages
	NSVSGAVEVLAR	8	1	1	P9WP21		1201.65	0	9.854e-09					High	High	2.6584	2.61631		High		3.58977		High		3.32507	High	High	2.92647	3.75533	High	High	2.73418	2.79922	0
	DGQGIALNEDLHAN	4	1	1	P9WP21		1466.69	0	2.875e-05					High	High	2.43716	1.85353													High	High	2.56383	2.83218	0
	TVIGSLDDVAADPYDAYLR	9	1	1	P9WP21		2054.01	0	3.364e-08					High	High	0.491792	1.94363		High		3.30531		High		2.04596	High	High	1.09446	1.42402	High	High	1.92403	3.20269	0
	LAVSDVPVELAALIGR	7	1	1	P9WP21		1622.95	0	3.044e-08										High		3.27469		High		1.78217		High		2.38368		High		3.67487	0
	DGQGIALNEDLHAN	1	1	1	P9WP21	Q3(Deamidated)	1467.68	0	0.0001073										High		2.86026													0
	GPVTVYGVDKFPR	1	1	1	P9WP21		1434.77	0.007	0.239																		High		2.3243					1
P9WIN3	Phthiotriol/phenolphthiotriol dimycocerosates methyltransferase OS=Mycobacterium tuberculosis (strain ATCC 25618 / H37Rv) OX=83332 GN=Rv2952 PE=1 SV=1 - [PHMT_MYCTU]	13.7606	18.89	5	5	5.19176	6.67	2	2	10.045	16.3	4	4	8.40789	13.33	3	3	7.59579	13.33	3	3	6.50302	9.26	3	3	8.78045	16.67	4	4					8.87044	14.07	3	3	9.93591	14.07	4	4	7.03679	11.11	3	3	9.81669	14.07	3	3	270	30.6324	7.56201
	Sequence	# PSMs	# Proteins	# Protein Groups	Protein Group Accessions	Modifications	MH+ [Da]	q-Value	PEP	A2	G2	XCorr A2	XCorr G2	B2	H2	XCorr B2	XCorr H2	C2	I2	XCorr C2	XCorr I2	D2	J2	XCorr D2	XCorr J2	E2	K2	XCorr E2	XCorr K2	F2	L2	XCorr F2	XCorr L2	# Missed Cleavages
	TLHPASYTGLDLNQAGIK	6	1	1	P9WIN3		1898.99	0	3.043e-09	High		4.17318						High	High	3.17978	3.8653	High		3.58026		High		2.93252			High		4.32032	0
	YLEGGELSYR	8	1	1	P9WIN3		1186.57	0	7.683e-05	High		2.69914		High		2.76359		High		2.13855		High	High	2.539	2.07805	High	High	2.2634	1.75621	High		2.29047		0
	QINAEVLR	7	1	1	P9WIN3		942.539	0	0.003104	High	High	2.4787	2.57052	High		2.42816		High		2.49608		High	High	2.28863	2.41393					High		2.39874		0
	LPGLDFVR	7	1	1	P9WIN3		916.525	0	0.0001968	High		2.35288						High	High	2.23061	2.23065		High		2.05696	High	High	2.39987	1.88152		High		2.23574	0
	FLAEVVR	3	1	1	P9WIN3		833.489	0	0.002161	High	High	2.05667	2.00358																	High		1.81381		0
	EFIGVQGTQLSR	1	1	1	P9WIN3	Q6(Deamidated)	1335.7	0	1.577e-05		High		1.977																					0
	EFIGVQGTQLSR	4	1	1	P9WIN3		1334.7	0	3.261e-08										High		2.7745		High		3.38696		High		3.39906		High		3.26062	0
	TLHPASYTGLDLNQAGIK	1	1	1	P9WIN3	N13(Deamidated)	1899.99	0.001	0.01941		High		2.22936																					0
P9WL15	Uncharacterized protein Rv2927c OS=Mycobacterium tuberculosis (strain ATCC 25618 / H37Rv) OX=83332 GN=Rv2927c PE=1 SV=1 - [Y2927_MYCTU]																	4.37992	12.24	2	3	4.29121	12.24	2	2					3.58062	16.73	3	4	7.90871	18.78	3	3									9.70681	11.84	2	4	245	26.9693	4.84326
	Sequence	# PSMs	# Proteins	# Protein Groups	Protein Group Accessions	Modifications	MH+ [Da]	q-Value	PEP	A2	G2	XCorr A2	XCorr G2	B2	H2	XCorr B2	XCorr H2	C2	I2	XCorr C2	XCorr I2	D2	J2	XCorr D2	XCorr J2	E2	K2	XCorr E2	XCorr K2	F2	L2	XCorr F2	XCorr L2	# Missed Cleavages
	LAEFEEFLNGTLR	8	1	1	P9WL15	N9(Deamidated)	1539.77	0	3.15e-05						High		1.63042		High		2.35704					High		2.6817		High	High	2.43512	2.66674	0
	LVSQNEVVAAANAESTR	4	1	1	P9WL15		1758.9	0	2.188e-07						High		1.9502		High		3.09338					High		1.69822		High		1.85608		0
	GDVLELIDDIK	1	1	1	P9WL15		1229.66	0	0.03469						High		1.09303																	0
	VFEALDELSAIVEEAR	3	1	1	P9WL15		1790.92	0	5.178e-07										High		2.45829										High		2.77054	0
P9WMS7	GMP synthase [glutamine-hydrolyzing] OS=Mycobacterium tuberculosis (strain ATCC 25618 / H37Rv) OX=83332 GN=guaA PE=1 SV=1 - [GUAA_MYCTU]																	2.1679	7.24	2	2													11.459	15.81	6	6					3.96888	4.57	2	2	10.0286	13.52	5	5	525	56.0253	5.5415
	Sequence	# PSMs	# Proteins	# Protein Groups	Protein Group Accessions	Modifications	MH+ [Da]	q-Value	PEP	A2	G2	XCorr A2	XCorr G2	B2	H2	XCorr B2	XCorr H2	C2	I2	XCorr C2	XCorr I2	D2	J2	XCorr D2	XCorr J2	E2	K2	XCorr E2	XCorr K2	F2	L2	XCorr F2	XCorr L2	# Missed Cleavages
	QPFPGPGLGIR	3	1	1	P9WMS7		1138.63	0	0.0001473										High		2.11675					High		2.1679			High		2.46401	0
	VFSEVIPHTASIEEIR	1	1	1	P9WMS7		1826.96	0	9.35e-06										High		3.1268													0
	VPYEVLER	3	1	1	P9WMS7		1004.54	0	0.001442										High		2.19142						High		2.19982		High		2.13516	0
	VVLDITSKPPATIEWE	3	1	1	P9WMS7		1797.96	0	0.0002939										High		1.72686						High		1.76907		High		2.50601	0
	EELTAAGLDNQIWQCPVVLLADVR	2	1	1	P9WMS7	C15(Carbamidomethyl)	2710.39	0	9.803e-05										High		1.25635										High		1.87717	0
	LTCVFVDHGLLR	1	1	1	P9WMS7	C3(Carbamidomethyl)	1429.76	0	0.0002627																						High		2.92338	0
	TQIGDGHAICGLSGGVDSAVAAALVQR	1	1	1	P9WMS7	C10(Carbamidomethyl); Q26(Deamidated)	2624.32	0.001	0.006699																	High		1.51707						0
	FTLVEPLR	1	1	1	P9WMS7		974.569	0.003	0.1269										High		2.29718													0
P9WJG9	NADH-quinone oxidoreductase subunit I OS=Mycobacterium tuberculosis (strain ATCC 25618 / H37Rv) OX=83332 GN=nuoI PE=1 SV=1 - [NUOI_MYCTU]	8.05878	16.11	2	2									5.2091	12.8	2	2																													8.86507	16.59	3	3	211	23.4516	6.88818
	Sequence	# PSMs	# Proteins	# Protein Groups	Protein Group Accessions	Modifications	MH+ [Da]	q-Value	PEP	A2	G2	XCorr A2	XCorr G2	B2	H2	XCorr B2	XCorr H2	C2	I2	XCorr C2	XCorr I2	D2	J2	XCorr D2	XCorr J2	E2	K2	XCorr E2	XCorr K2	F2	L2	XCorr F2	XCorr L2	# Missed Cleavages
	TPGATDKDYYLGNVTAEGLR	3	1	1	P9WJG9		2141.05	0	2.199e-11	High		5.48805										High		3.56941							High		4.61546	1
	CIGCGLCIEACPTR	1	1	1	P9WJG9	C1(Carbamidomethyl); C4(Carbamidomethyl); C7(Carbamidomethyl); C11(Carbamidomethyl)	1666.72	0	8.848e-09	High		2.57073																						0
	VYQINYLR	1	1	1	P9WJG9		1068.58	0	0.0003117																						High		2.38927	0
	ADLIYEK	2	1	1	P9WJG9		851.447	0.002	0.08632													High		1.63969							High		1.86033	0
P9WP79	Bifunctional F420 biosynthesis protein FbiB OS=Mycobacterium tuberculosis (strain ATCC 25618 / H37Rv) OX=83332 GN=fbiB PE=1 SV=1 - [FBIB_MYCTU]	11.1069	13.39	4	4	8.22227	14.96	4	5	8.1537	7.81	2	3	10.3661	7.37	2	3					9.66924	11.16	4	4	10.8636	11.16	3	3	10.1694	9.6	3	4	13.3405	8.48	3	4	8.56355	11.16	3	3					12.7446	13.39	4	5	448	47.5492	5.2749
	Sequence	# PSMs	# Proteins	# Protein Groups	Protein Group Accessions	Modifications	MH+ [Da]	q-Value	PEP	A2	G2	XCorr A2	XCorr G2	B2	H2	XCorr B2	XCorr H2	C2	I2	XCorr C2	XCorr I2	D2	J2	XCorr D2	XCorr J2	E2	K2	XCorr E2	XCorr K2	F2	L2	XCorr F2	XCorr L2	# Missed Cleavages
	SDLTSDGLPADAIER	8	1	1	P9WP79		1559.76	0	2.183e-09	High	High	3.43898	3.28697	High	High	3.10207	2.55829					High	High	3.04585	2.95101					High	High	2.34104	3.25311	0
	LGLVQAAAGVDGSNVGR	6	1	1	P9WP79		1583.85	0	4.173e-10	High	High	2.68218	3.32075	High		2.77877		High		2.72008			High		2.80148									0
	SELALLPVDPDASAATLR	13	1	1	P9WP79		1838.98	0	5.915e-05	High	High	2.57918	4.25591	High	High	2.34143	2.79638	High	High	3.12904	4.27167	High	High	4.45406	2.81106					High	High	2.23717	3.17063	0
	FVWLQTPAIR	1	1	1	P9WP79		1230.7	0	9.927e-05	High		2.40656																						0
	NGQTDAAVGAAGLAVLR	4	1	1	P9WP79	Q3(Deamidated)	1584.84	0	0.005123					High		1.1659															High		3.46364	0
	LTATPVAVVR	4	1	1	P9WP79		1026.63	0	4.098e-05						High		2.50833		High		3.10716									High	High	3.04865	2.85726	0
	DGDVVVVTSK	1	1	1	P9WP79		1018.54	0	0.0008379										High		2.25751													0
	QQAQLLR	1	1	1	P9WP79	Q2(Deamidated); Q4(Deamidated)	858.465	0.004	0.1314																					High		2.04238		0
P9WJH5	NADH-quinone oxidoreductase subunit D OS=Mycobacterium tuberculosis (strain ATCC 25618 / H37Rv) OX=83332 GN=nuoD PE=1 SV=1 - [NUOD_MYCTU]	16.3923	12.27	5	6	4.77267	6.36	2	2	7.26769	9.09	4	4	10.859	17.73	5	5	17.1116	20.45	7	7	9.45128	11.59	4	4	15.8219	14.77	6	6	8.36967	8.86	3	3	22.1364	20.23	6	7	15.6113	17.27	6	6	21.2364	23.18	8	8	18.8197	14.55	5	7	440	48.1333	5.70654
	Sequence	# PSMs	# Proteins	# Protein Groups	Protein Group Accessions	Modifications	MH+ [Da]	q-Value	PEP	A2	G2	XCorr A2	XCorr G2	B2	H2	XCorr B2	XCorr H2	C2	I2	XCorr C2	XCorr I2	D2	J2	XCorr D2	XCorr J2	E2	K2	XCorr E2	XCorr K2	F2	L2	XCorr F2	XCorr L2	# Missed Cleavages
	LAWPADLQVGPDGLGNSPK	12	1	1	P9WJH5		1935	0	8.875e-08	High	High	3.34547	3.76336	High	High	2.99478	3.23451	High	High	2.60189	3.81273	High	High	2.61934	2.83585	High	High	3.10551	3.87135		High		4.0055	0
	KLAWPADLQVGPDGLGNSPK	4	1	1	P9WJH5		2063.09	0	3.123e-09	High	High	3.01379	2.36163					High		1.62155							High		3.72949					1
	LLGITDEIPER	11	1	1	P9WJH5		1255.69	0	0.0008015	High	High	2.96956	2.7742		High		2.98806	High	High	2.61691	3.15713	High	High	2.81737	3.17481	High	High	2.94795	3.11662	High	High	3.05674	2.91632	0
	VPAGQVYVAVESPR	9	1	1	P9WJH5		1471.79	0	2.982e-11	High	High	2.59319	2.35691						High		3.83776	High		3.11892		High	High	3.37975	2.59462		High		3.36441	0
	EIVLTLFEK	12	1	1	P9WJH5		1091.64	0	0.0349	High	High	2.06685	1.98081	High	High	1.77789	2.1471	High	High	2.04889	2.4319	High	High	2.30337	1.79211	High	High	1.88997	1.88091	High	High	1.76868	2.1939	0
	SEPYCGYQHYEFDVITDDSCDAYGR	2	1	1	P9WJH5	C5(Carbamidomethyl); C20(Carbamidomethyl)	3047.22	0	3.099e-08										High		3.19104	High		1.51593										0
	KLAWPADLQVGPDGLGNSPK	3	1	1	P9WJH5	Q9(Deamidated)	2064.09	0	2.141e-07														High		3.16923	High		3.24637		High		2.34206		1
	YWTQGVTFVTR	7	1	1	P9WJH5		1357.69	0	6.046e-08		High		2.58501						High		2.85909		High		2.55203	High	High	2.54209	3.04394	High	High	2.28379	1.93937	0
	SEPYCGYQHYEFDVITDDSCDAYGR	3	1	1	P9WJH5	C5(Carbamidomethyl); Q8(Deamidated); C20(Carbamidomethyl)	3048.21	0	0.005774														High		2.08731	High	High	1.43738	1.92566					0
	CGIGYLHTGIEK	1	1	1	P9WJH5	C1(Carbamidomethyl)	1347.67	0	0.0001162																		High		2.9995					0
	VPAGQVYVAVESPR	1	1	1	P9WJH5	Q5(Deamidated)	1472.78	0	0.004888																						High		2.13079	0
O86311	Multidrug efflux system ATP-binding protein Rv1218c OS=Mycobacterium tuberculosis (strain ATCC 25618 / H37Rv) OX=83332 GN=Rv1218c PE=1 SV=1 - [MEATP_MYCTU]																	1.92235	9	2	2									4.78127	7.4	2	2	8.23596	16.72	4	4					3.56176	9	2	2	7.70406	11.25	3	3	311	33.4276	6.23975
	Sequence	# PSMs	# Proteins	# Protein Groups	Protein Group Accessions	Modifications	MH+ [Da]	q-Value	PEP	A2	G2	XCorr A2	XCorr G2	B2	H2	XCorr B2	XCorr H2	C2	I2	XCorr C2	XCorr I2	D2	J2	XCorr D2	XCorr J2	E2	K2	XCorr E2	XCorr K2	F2	L2	XCorr F2	XCorr L2	# Missed Cleavages
	GVEDISIEGTTVR	4	1	1	O86311		1375.71	0	4.876e-11						High		2.57699									High	High	1.92235	3.56176		High		3.28251	0
	ALDGLDLTVR	2	1	1	O86311		1072.6	0	0.0007164						High		2.20428		High		2.39846													0
	ELIQVLGHAGVR	1	1	1	O86311		1291.75	0	0.0005091										High		2.94361													0
	LLGGDPWTDAVDLHR	1	1	1	O86311		1664.84	0	3.327e-06										High		2.89389													0
	SLVSQPPTLEELFLR	4	1	1	O86311		1728.95	0.001	0.01199										High		1.37837					High	High	0.771137	1.4255		High		1.77216	0
	RAELIER	1	1	1	O86311		886.507	0.006	0.2289																						High		2.64939	1
P9WHE1	50S ribosomal protein L13 OS=Mycobacterium tuberculosis (strain ATCC 25618 / H37Rv) OX=83332 GN=rplM PE=1 SV=1 - [RL13_MYCTU]																																	5.85372	23.13	2	2													147	16.3267	10.0376
	Sequence	# PSMs	# Proteins	# Protein Groups	Protein Group Accessions	Modifications	MH+ [Da]	q-Value	PEP	A2	G2	XCorr A2	XCorr G2	B2	H2	XCorr B2	XCorr H2	C2	I2	XCorr C2	XCorr I2	D2	J2	XCorr D2	XCorr J2	E2	K2	XCorr E2	XCorr K2	F2	L2	XCorr F2	XCorr L2	# Missed Cleavages
	SWYVIDATDVVLGR	1	1	1	P9WHE1		1593.83	0	2.138e-09										High		3.28894													0
	VYAGPEHPHSAQQPVPYELK	1	1	1	P9WHE1		2247.12	0	0.0001742										High		2.56478													0
P9WKI9	Inositol-1-monophosphatase SuhB OS=Mycobacterium tuberculosis (strain ATCC 25618 / H37Rv) OX=83332 GN=suhB PE=1 SV=1 - [SUHB_MYCTU]	6.84764	17.59	3	3																					5.30306	10.69	2	2					7.81205	17.93	3	3													290	30.0086	5.2749
	Sequence	# PSMs	# Proteins	# Protein Groups	Protein Group Accessions	Modifications	MH+ [Da]	q-Value	PEP	A2	G2	XCorr A2	XCorr G2	B2	H2	XCorr B2	XCorr H2	C2	I2	XCorr C2	XCorr I2	D2	J2	XCorr D2	XCorr J2	E2	K2	XCorr E2	XCorr K2	F2	L2	XCorr F2	XCorr L2	# Missed Cleavages
	LAQLRPGDPILGEEGGGPADVTATPSDR	1	1	1	P9WKI9		2789.4	0	8.136e-09	High		2.72813																						0
	SVAENLAAEAAAFVR	2	1	1	P9WKI9		1518.79	0	4.837e-06	High	High	2.20752	2.83267																					0
	AEVFGISR	2	1	1	P9WKI9		878.472	0	0.0008368	High		1.91199							High		2.5324													0
	SSPTDPVTVVDTDTER	2	1	1	P9WKI9		1718.81	0	2.133e-07		High		2.47039						High		2.76832													0
	LAQLRPGDPILGEEGGGPADVTATPSDR	1	1	1	P9WKI9	Q3(Deamidated)	2790.41	0	3.25e-05										High		2.51133													0
P9WHU7	Pyrroline-5-carboxylate reductase OS=Mycobacterium tuberculosis (strain ATCC 25618 / H37Rv) OX=83332 GN=proC PE=1 SV=1 - [P5CR_MYCTU]													3.77583	7.46	2	2	3.78848	5.42	2	2	3.76906	5.42	2	2									4.11148	17.97	3	3					5.96174	10.51	3	3	4.00486	5.42	2	2	295	30.1528	4.79248
	Sequence	# PSMs	# Proteins	# Protein Groups	Protein Group Accessions	Modifications	MH+ [Da]	q-Value	PEP	A2	G2	XCorr A2	XCorr G2	B2	H2	XCorr B2	XCorr H2	C2	I2	XCorr C2	XCorr I2	D2	J2	XCorr D2	XCorr J2	E2	K2	XCorr E2	XCorr K2	F2	L2	XCorr F2	XCorr L2	# Missed Cleavages
	DLVVAER	6	1	1	P9WHU7		801.445	0	0.004861										High		2.0174	High		2.11663		High	High	1.77142	1.96273	High	High	1.94162	1.98525	0
	LPAGTPVVR	5	1	1	P9WHU7		909.551	0	0.007892										High		2.09407					High	High	2.01706	2.28002	High	High	1.82744	2.0196	0
	AAVTSPGGTTAAALR	2	1	1	P9WHU7		1343.73	0.002	0.132													High		1.6592			High		1.719					0
	QVATDLAAQTMAGSAAMLLERMEQDQGGANGELMGLR	1	1	1	P9WHU7	Q9(Deamidated); Q24(Deamidated)	3836.83	0.006	0.1973										High		0.678366													1
P9WMS5	Phosphatase Rv3376 OS=Mycobacterium tuberculosis (strain ATCC 25618 / H37Rv) OX=83332 GN=Rv3376 PE=1 SV=1 - [Y3376_MYCTU]	7.75353	23.04	4	4	9.02332	16.59	3	3	8.87587	16.59	3	3	8.51951	23.04	4	4																	11.7645	23.04	4	4					5.7117	16.59	3	3	14.5689	23.04	4	5	217	23.6491	4.83057
	Sequence	# PSMs	# Proteins	# Protein Groups	Protein Group Accessions	Modifications	MH+ [Da]	q-Value	PEP	A2	G2	XCorr A2	XCorr G2	B2	H2	XCorr B2	XCorr H2	C2	I2	XCorr C2	XCorr I2	D2	J2	XCorr D2	XCorr J2	E2	K2	XCorr E2	XCorr K2	F2	L2	XCorr F2	XCorr L2	# Missed Cleavages
	DGVLTSFDWTR	7	1	1	P9WMS5		1296.62	0	4.756e-06	High		2.81646		High		2.71326		High	High	2.7563	2.97022	High		2.79066			High		2.92167		High		3.15759	0
	ITGLPLEEIER	7	1	1	P9WMS5		1269.71	0	5.123e-07	High		2.47769		High		2.77775		High	High	3.00173	3.07449	High		2.09147			High		2.79004		High		2.87877	0
	VGVLTNNSLLVSAR	7	1	1	P9WMS5		1442.84	0	0.0005322	High		2.45938		High		3.5323		High	High	3.11784	3.42357	High		3.63739							High		3.17033	0
	DLSSLGAILDGAGP	5	1	1	P9WMS5		1285.66	0	0.0004582	High		0.950585							High		2.29621	High		1.41847			High		1.21473		High		2.26158	0
P9WN19	Glutamate synthase [NADPH] small chain OS=Mycobacterium tuberculosis (strain ATCC 25618 / H37Rv) OX=83332 GN=gltD PE=1 SV=1 - [GLTD_MYCTU]																	6.77185	13.52	4	4	4.23771	5.12	2	2	5.41307	10.45	4	4	4.07327	4.71	2	2	7.77152	9.63	3	3	5.72791	10.45	4	4	8.41294	11.68	3	4	6.89391	9.02	3	3	488	53.4182	5.79541
	Sequence	# PSMs	# Proteins	# Protein Groups	Protein Group Accessions	Modifications	MH+ [Da]	q-Value	PEP	A2	G2	XCorr A2	XCorr G2	B2	H2	XCorr B2	XCorr H2	C2	I2	XCorr C2	XCorr I2	D2	J2	XCorr D2	XCorr J2	E2	K2	XCorr E2	XCorr K2	F2	L2	XCorr F2	XCorr L2	# Missed Cleavages
	LHATNNFPDFTGR	5	1	1	P9WN19		1489.72	0	0.01556		High		2.43763		High		2.16731						High		2.77564	High		2.38172		High		2.50396		0
	LCPAPCEPACVLGINQDPVTIK	2	1	1	P9WN19	C2(Carbamidomethyl); C6(Carbamidomethyl); C10(Carbamidomethyl)	2452.19	0	7.467e-07																	High	High	2.30582	2.67476					0
	EVYEEFDNESLR	6	1	1	P9WN19		1529.67	0	2.6e-07		High		2.97544						High		2.7741		High		2.95227	High		2.08431		High	High	1.73376	2.22427	0
	VQEGDDVLDEDGQPPITAK	7	1	1	P9WN19		2025.97	0	0.0006336		High		1.44004						High		1.99128		High		1.23665	High	High	1.05084	2.68595		High		2.10591	0
	AGLLTDLGVK	1	1	1	P9WN19		986.584	0	0.02633						High		1.90596																	0
	ADFDAVVLAGGATAWR	2	1	1	P9WN19		1619.81	0	1.173e-07										High		3.00614						High		3.05223					0
	AFDEGWVQPRPPR	1	1	1	P9WN19		1554.78	0	4.138e-05																						High		2.56373	0
	YGIPEFK	2	1	1	P9WN19		853.446	0.005	0.2213		High		1.49793										High		1.46929									0
P9WFJ9	UPF0336 protein Rv0637 OS=Mycobacterium tuberculosis (strain ATCC 25618 / H37Rv) OX=83332 GN=Rv0637 PE=1 SV=1 - [Y637_MYCTU]	5.04563	10.84	2	2	5.5353	10.84	2	2	4.95195	10.24	2	2	5.82389	10.84	2	2	7.68634	18.07	3	3	7.90499	15.66	3	3	5.08732	10.24	2	2	7.97796	15.66	3	3	8.37539	17.47	3	3					5.64729	10.84	2	2	7.80084	15.66	3	3	166	18.9174	5.40186
	Sequence	# PSMs	# Proteins	# Protein Groups	Protein Group Accessions	Modifications	MH+ [Da]	q-Value	PEP	A2	G2	XCorr A2	XCorr G2	B2	H2	XCorr B2	XCorr H2	C2	I2	XCorr C2	XCorr I2	D2	J2	XCorr D2	XCorr J2	E2	K2	XCorr E2	XCorr K2	F2	L2	XCorr F2	XCorr L2	# Missed Cleavages
	FGADIVVTR	10	1	1	P9WFJ9		977.541	0	6.698e-06	High	High	2.85301	2.83807	High	High	3.07838	3.10978		High		3.07092	High		3.17505		High	High	3.18653	2.93621	High	High	2.88116	2.90097	0
	YPDYFIVGR	9	1	1	P9WFJ9		1129.57	0	6.991e-06	High		2.19262		High	High	2.45692	2.64071	High		2.539		High		2.64885		High	High	2.36581	2.71108	High	High	2.55064	2.22528	0
	YVQLDFFR	6	1	1	P9WFJ9		1087.56	0	0.001153		High		2.24925		High		2.22746	High	High	2.41296	2.5453									High	High	2.4732	2.67459	0
	FVFHKPVLAGDK	2	1	1	P9WFJ9		1357.76	0	0.0001495										High		2.75917					High		2.13401						0
P9WJQ9	Probable molybdenum cofactor guanylyltransferase OS=Mycobacterium tuberculosis (strain ATCC 25618 / H37Rv) OX=83332 GN=mobA PE=1 SV=1 - [MOBA_MYCTU]													9.08974	19.9	3	3									5.16418	11.94	2	2	5.91498	14.93	2	2	11.4097	19.4	3	4					5.37901	19.4	3	3	8.98882	11.94	2	3	201	21.0711	5.92236
	Sequence	# PSMs	# Proteins	# Protein Groups	Protein Group Accessions	Modifications	MH+ [Da]	q-Value	PEP	A2	G2	XCorr A2	XCorr G2	B2	H2	XCorr B2	XCorr H2	C2	I2	XCorr C2	XCorr I2	D2	J2	XCorr D2	XCorr J2	E2	K2	XCorr E2	XCorr K2	F2	L2	XCorr F2	XCorr L2	# Missed Cleavages
	DELPGLGPLPATGR	8	1	1	P9WJQ9		1392.75	0	1.204e-06		High		2.89852		High		2.95457		High		3.52195	High		3.39624			High		2.97307		High		3.37441	0
	RAVQTDAEVVLPWDGR	1	1	1	P9WJQ9		1811.95	0	0.01079													High		3.24952										1
	VDTLVGAGER	5	1	1	P9WJQ9		1016.54	0	0.03546		High		2.26566						High		1.8039	High		2.44398			High		2.40595		High		2.28129	0
	TDLADRVDTLVGAGER	1	1	1	P9WJQ9		1687.86	0	0.02588						High		2.9604																	1
	AVQTDAEVVLPWDGR	2	1	1	P9WJQ9		1655.84	0	1.555e-05										High		2.7345						High		1.76543					0
P9WNV5	DNA ligase B OS=Mycobacterium tuberculosis (strain ATCC 25618 / H37Rv) OX=83332 GN=ligB PE=1 SV=1 - [DNLI_MYCTU]	5.87353	4.73	2	2					2.62001	6.51	2	2	7.74346	8.09	3	3					5.83744	5.13	2	2	7.99224	8.88	3	3					6.14006	9.47	3	3					8.76569	7.3	3	3	2.94918	3.94	2	2	507	53.7035	9.14404
	Sequence	# PSMs	# Proteins	# Protein Groups	Protein Group Accessions	Modifications	MH+ [Da]	q-Value	PEP	A2	G2	XCorr A2	XCorr G2	B2	H2	XCorr B2	XCorr H2	C2	I2	XCorr C2	XCorr I2	D2	J2	XCorr D2	XCorr J2	E2	K2	XCorr E2	XCorr K2	F2	L2	XCorr F2	XCorr L2	# Missed Cleavages
	LAALDALVPAR	4	1	1	P9WNV5		1109.67	0	1.521e-07	High	High	3.26779	3.07114					High		2.62001										High		3.15076		0
	DGTDLLEAPTTER	2	1	1	P9WNV5		1417.68	0	1.437e-05	High		2.60575																			High		2.94918	0
	DLVADGEAIALCPDNRPQR	3	1	1	P9WNV5	C12(Carbamidomethyl)	2110.03	0	1.703e-06		High		2.58567						High		3.82203	High		3.00686										0
	ADKDPAEADTIDAVR	3	1	1	P9WNV5		1586.76	0	3.132e-06													High		2.86357			High		3.40166	High		2.68668		1
	HGGTTIFEAKLDGAR	3	1	1	P9WNV5		1572.81	0	0.002562		High		2.33542						High		1.53512						High		3.18794					1
	LPEVVEATLALPVR	1	1	1	P9WNV5		1506.89	0	5.814e-06										High		2.31803													0
	FQVTASR	3	1	1	P9WNV5		808.43	0.001	0.01206													High		1.87303			High		2.17609		High		1.49316	0
	SLPPPAPQPALTVTGVDATLSK	1	1	1	P9WNV5	Q8(Deamidated)	2161.2	0.004	0.1286									High		0.911848														0
P9WIV3	Transcription termination/antitermination protein NusA OS=Mycobacterium tuberculosis (strain ATCC 25618 / H37Rv) OX=83332 GN=nusA PE=1 SV=1 - [NUSA_MYCTU]	7.95364	12.97	3	3					2.90867	15.85	3	3	6.05431	9.8	2	2	5.16364	15.85	3	3	2.87206	15.85	3	3	7.93181	15.85	3	3	2.71433	15.85	3	3	7.27321	9.8	2	2					6.55218	9.8	2	2	9.2458	15.85	3	3	347	37.6186	6.90283
	Sequence	# PSMs	# Proteins	# Protein Groups	Protein Group Accessions	Modifications	MH+ [Da]	q-Value	PEP	A2	G2	XCorr A2	XCorr G2	B2	H2	XCorr B2	XCorr H2	C2	I2	XCorr C2	XCorr I2	D2	J2	XCorr D2	XCorr J2	E2	K2	XCorr E2	XCorr K2	F2	L2	XCorr F2	XCorr L2	# Missed Cleavages
	IDIIDYDDDPAR	7	1	1	P9WIV3		1420.65	0	7.371e-07	High	High	2.88229	2.95002		High		2.71433					High		2.99607		High	High	3.14191	2.73255	High		2.87206		0
	GISVNELLETIK	2	1	1	P9WIV3		1315.75	0	2.308e-07	High		2.81528						High		1.04808														0
	ETDEAGNLISEWDDTPEGFGR	6	1	1	P9WIV3		2338.01	0	4.961e-06	High	High	2.25608	2.12233		High		0.960182	High		0.983401										High	High	0.905344	2.9327	0
	ASEGVIPAAEQVPGESYEHGNR	9	1	1	P9WIV3		2297.07	0	4.505e-07		High		2.85947		High		1.29272	High	High	2.90867	4.18073	High		3.05824		High	High	2.02173	3.81962	High	High	1.99459	3.43756	0
	ETDEAGNLISEWDDTPEGFGR	1	1	1	P9WIV3	N7(Deamidated)	2339.01	0	8.166e-05																	High		1.71232						0
	VVSVSVIDQTAR	2	1	1	P9WIV3		1273.72	0	2.612e-05										High		3.09248										High		2.87554	0
P9WF87	Ribonuclease VapC24 OS=Mycobacterium tuberculosis (strain ATCC 25618 / H37Rv) OX=83332 GN=vapC24 PE=1 SV=1 - [VPC24_MYCTU]	0	22.76	2	3																																													145	16.4154	5.88428
	Sequence	# PSMs	# Proteins	# Protein Groups	Protein Group Accessions	Modifications	MH+ [Da]	q-Value	PEP	A2	G2	XCorr A2	XCorr G2	B2	H2	XCorr B2	XCorr H2	C2	I2	XCorr C2	XCorr I2	D2	J2	XCorr D2	XCorr J2	E2	K2	XCorr E2	XCorr K2	F2	L2	XCorr F2	XCorr L2	# Missed Cleavages
	NINGFTDFGFSR	1	1	1	P9WF87	N3(Deamidated)	1375.64	0.001	0.02635	High		1.43739																						0
	WALLENAPVMNEVWVLAATPR	2	1	1	P9WF87	N6(Deamidated); M10(Oxidation)	2397.24	0.005	0.1905	High		0.410737																						0
P9WMR5	Probable ATP-dependent helicase DinG homolog OS=Mycobacterium tuberculosis (strain ATCC 25618 / H37Rv) OX=83332 GN=dinG PE=1 SV=1 - [DING_MYCTU]	12.0662	9.79	4	4	6.59951	9.34	4	4	0	4.97	2	2	10.5696	15.36	6	6	11.6017	12.65	5	5					10.135	7.23	3	3					6.30377	7.68	3	4	9.45584	6.93	3	3	12.6417	14.46	6	6	9.81402	10.24	4	6	664	70.1243	6.55127
	Sequence	# PSMs	# Proteins	# Protein Groups	Protein Group Accessions	Modifications	MH+ [Da]	q-Value	PEP	A2	G2	XCorr A2	XCorr G2	B2	H2	XCorr B2	XCorr H2	C2	I2	XCorr C2	XCorr I2	D2	J2	XCorr D2	XCorr J2	E2	K2	XCorr E2	XCorr K2	F2	L2	XCorr F2	XCorr L2	# Missed Cleavages
	LLVVDEAHELADR	7	1	1	P9WMR5		1479.78	0	4.79e-05	High	High	3.73569	3.87713	High		3.26266						High	High	2.49374	4.54674	High	High	3.70509	3.72505					0
	ALCDDAPVVVSTATIALQR	7	1	1	P9WMR5	C3(Carbamidomethyl)	2000.05	0	0.0002497	High	High	2.98639	3.06234	High		1.34713		High		1.3614		High	High	3.3848	2.71471	High		2.07103						0
	IPFPRPDDPLLSAR	9	1	1	P9WMR5		1593.88	0	1.534e-05	High		2.84672		High		1.86623		High	High	1.50148	2.99522	High	High	2.16166	2.1944	High	High	2.55934	2.15979		High		2.70264	0
	LSTPVLCQGDDSTSTLVEK	2	1	1	P9WMR5	C7(Carbamidomethyl)	2050	0	0.005509	High		2.49739										High		2.52942										0
	AEAGAVLTEISDTASR	4	1	1	P9WMR5		1590.8	0	9.279e-12		High		3.19551	High		3.33684										High	High	3.26628	4.10535					0
	DGSGSAEQLTEIAELITAAGGR	7	1	1	P9WMR5		2146.05	0	1.954e-07										High		3.30856	High		1.91651		High	High	1.22631	0.918308		High		3.20649	0
	DLPQLVDSLTNALPR	5	1	1	P9WMR5		1651.9	0	0.0004308										High		1.91765	High		0.728484			High		1.25321		High		1.89646	0
	SDVVWLEHEDNHESAR	1	1	1	P9WMR5		1922.86	0	4.96e-07																		High		2.65152					0
	VAPLSVAELLATQVFAR	1	1	1	P9WMR5		1785.02	0	0.001301																						High		2.25926	0
P9WIY1	Putative 8-oxo-dGTP diphosphatase 2 OS=Mycobacterium tuberculosis (strain ATCC 25618 / H37Rv) OX=83332 GN=mutT2 PE=1 SV=1 - [MUTT2_MYCTU]																																	4.66644	22.7	2	2													141	15.1509	6.17627
	Sequence	# PSMs	# Proteins	# Protein Groups	Protein Group Accessions	Modifications	MH+ [Da]	q-Value	PEP	A2	G2	XCorr A2	XCorr G2	B2	H2	XCorr B2	XCorr H2	C2	I2	XCorr C2	XCorr I2	D2	J2	XCorr D2	XCorr J2	E2	K2	XCorr E2	XCorr K2	F2	L2	XCorr F2	XCorr L2	# Missed Cleavages
	VGDDIALNGTTTLR	1	1	1	P9WIY1	N8(Deamidated)	1446.75	0	0.0001324										High		2.37782													0
	ELAEELGLEVADLAVGDR	1	1	1	P9WIY1		1898.97	0	0.0006411										High		2.28862													0
P9WMK7	DNA-binding protein HU homolog OS=Mycobacterium tuberculosis (strain ATCC 25618 / H37Rv) OX=83332 GN=hup PE=1 SV=2 - [DBH_MYCTU]	12.9854	22.69	4	5	12.9021	22.69	4	6	8.94939	18.52	3	5	13.5389	22.69	4	5	5.68288	18.52	3	3	2.69837	11.57	2	2	2.7719	11.57	2	2	5.54669	18.06	3	4	10.6051	22.69	4	4	4.58524	8.8	2	2	4.76318	8.8	2	2	9.48784	15.74	3	3	216	22.362	11.9419
	Sequence	# PSMs	# Proteins	# Protein Groups	Protein Group Accessions	Modifications	MH+ [Da]	q-Value	PEP	A2	G2	XCorr A2	XCorr G2	B2	H2	XCorr B2	XCorr H2	C2	I2	XCorr C2	XCorr I2	D2	J2	XCorr D2	XCorr J2	E2	K2	XCorr E2	XCorr K2	F2	L2	XCorr F2	XCorr L2	# Missed Cleavages
	QATAAVENVVDTIVR	16	1	1	P9WMK7		1585.85	0	1.575e-10	High	High	3.83577	1.22154	High	High	3.44161	3.66806	High	High	3.37162	3.25024	High		3.92923		High		1.12876		High	High	1.21671	4.46195	0
	AELIDVLTQK	11	1	1	P9WMK7		1129.65	0	0.0001577	High	High	2.71917	2.7719	High		2.7034		High	High	2.50243	2.86844	High	High	2.80212	2.71915	High	High	2.70308	2.81687	High	High	2.69837	3.03257	0
	GDSVTITGFGVFEQR	7	1	1	P9WMK7		1612.8	0	0.0005558	High		2.67762		High	High	2.3956	0.989772	High	High	1.52398	2.81053	High		3.41638		High		2.9798						0
	QATAAVENVVDTIVR	1	1	1	P9WMK7	Q1(Deamidated)	1586.85	0	0.05273													High		1.73623										0
	LPAEGPAVK	8	1	1	P9WMK7		881.507	0.001	0.03539	High		1.85958		High	High	1.64577	1.87863		High		1.6759	High	High	1.65492	1.86609		High		1.94631		High		1.99332	0
P9WKQ5	Uncharacterized protein Rv0885 OS=Mycobacterium tuberculosis (strain ATCC 25618 / H37Rv) OX=83332 GN=Rv0885 PE=1 SV=1 - [Y885_MYCTU]													2.17361	16.18	4	4																	0	13.24	2	4													340	39.7722	8.55811
	Sequence	# PSMs	# Proteins	# Protein Groups	Protein Group Accessions	Modifications	MH+ [Da]	q-Value	PEP	A2	G2	XCorr A2	XCorr G2	B2	H2	XCorr B2	XCorr H2	C2	I2	XCorr C2	XCorr I2	D2	J2	XCorr D2	XCorr J2	E2	K2	XCorr E2	XCorr K2	F2	L2	XCorr F2	XCorr L2	# Missed Cleavages
	WILPATDPLGR	1	1	1	P9WKQ5		1238.69	0	0.01535													High		2.17361										0
	HISFAHEYLR	1	1	1	P9WKQ5		1272.65	0	0.02084													High		1.62207										0
	NFNPYTDIDWESPEFAVTDNDPR	2	1	1	P9WKQ5		2742.2	0	0.0002437										High		1.65984	High		1.29924										0
	VGLHFESILIR	1	1	1	P9WKQ5		1283.75	0.001	0.07794													High		1.30869										0
	YCLHESVEECNHTMMFQEMVNR	3	1	1	P9WKQ5	C2(Carbamidomethyl); C10(Carbamidomethyl); N11(Deamidated); M14(Oxidation)	2861.16	0.002	0.05966										High		0.115977													0
P9WH77	Vitamin B12-dependent ribonucleoside-diphosphate reductase OS=Mycobacterium tuberculosis (strain ATCC 25618 / H37Rv) OX=83332 GN=nrdZ PE=1 SV=2 - [NRDZ_MYCTU]	14.7493	9.92	5	5	11.3409	11.33	6	6	4.37091	5.95	4	4	11.442	8.78	5	5	2.1953	5.38	2	2	4.60905	2.97	2	2	4.91324	2.97	2	2									4.49276	2.97	2	2					4.90074	3.54	2	2	706	76.0584	8.33838
	Sequence	# PSMs	# Proteins	# Protein Groups	Protein Group Accessions	Modifications	MH+ [Da]	q-Value	PEP	A2	G2	XCorr A2	XCorr G2	B2	H2	XCorr B2	XCorr H2	C2	I2	XCorr C2	XCorr I2	D2	J2	XCorr D2	XCorr J2	E2	K2	XCorr E2	XCorr K2	F2	L2	XCorr F2	XCorr L2	# Missed Cleavages
	VASTGGTASGPVSFLR	3	1	1	P9WH77		1506.79	0	8.407e-09	High		3.51344		High		3.26505						High		2.57207										0
	DELIAEIAQR	6	1	1	P9WH77		1157.62	0	3.735e-06	High	High	2.96058	2.06726	High		2.23488		High		2.15439			High		2.50522					High		2.51789		0
	GIAPVEDIQDCVEAR	3	1	1	P9WH77	C11(Carbamidomethyl)	1671.81	0	1.835e-07	High		2.941		High		1.94376		High		0.974428														0
	DGTLVPFDIAR	7	1	1	P9WH77		1203.63	0	0.002602	High	High	2.70431	2.84598					High		2.21652		High	High	2.91644	1.98754	High		2.1953		High		2.09117		0
	AAHAGGDPGLVFLDTINR	2	1	1	P9WH77		1823.94	0	0.000129	High		2.62994		High		2.07704																		0
	YPFPELGEAAR	1	1	1	P9WH77		1249.62	0	0.00324					High		1.82016																		0
	LSLAAVTVLR	1	1	1	P9WH77		1042.66	0	0.004439													High		2.98478										0
	LGEAGLDDVAR	2	1	1	P9WH77		1115.57	0	0.02													High		2.96868							High		2.14792	0
	TVNLPATATVDDVR	2	1	1	P9WH77		1471.77	0	4.671e-05													High		1.7363							High		2.75282	0
	IEATNPCGEVPLLPYESCNLGSINLAR	1	1	1	P9WH77	N5(Deamidated); C7(Carbamidomethyl); C18(Carbamidomethyl)	2988.47	0	0.002469																	High		1.36701						0
	GAFPAFTDSR	1	1	1	P9WH77		1068.51	0.001	0.01441					High		1.57226																		0
	VYIIYR	1	1	1	P9WH77		826.481	0.001	0.02904									High		1.51704														0
P9WGK1	Oxygen sensor histidine kinase response regulator DosT OS=Mycobacterium tuberculosis (strain ATCC 25618 / H37Rv) OX=83332 GN=dosT PE=1 SV=1 - [DOST_MYCTU]	26.3718	18.67	8	10	10.6869	15.18	6	6	8.57643	7.85	3	3	31.0431	17.63	7	10	6.11708	5.76	3	3	4.58372	3.49	2	2	6.81646	5.76	3	3					16.5125	10.65	5	6	13.0649	11.69	5	5	13.0716	11.69	5	5	22.2685	14.14	7	8	573	62.1305	5.0083
	Sequence	# PSMs	# Proteins	# Protein Groups	Protein Group Accessions	Modifications	MH+ [Da]	q-Value	PEP	A2	G2	XCorr A2	XCorr G2	B2	H2	XCorr B2	XCorr H2	C2	I2	XCorr C2	XCorr I2	D2	J2	XCorr D2	XCorr J2	E2	K2	XCorr E2	XCorr K2	F2	L2	XCorr F2	XCorr L2	# Missed Cleavages
	AADTVAGVLVALR	7	1	1	P9WGK1		1255.73	0	5.997e-10	High		3.77946							High		3.50275	High	High	3.27309	2.85403	High	High	3.0833	3.58605		High		3.53171	0
	LDLAVDGPVEPGPALVLPLR	10	1	1	P9WGK1		2041.17	0	5.844e-09	High		3.75159		High		0.696556		High	High	2.61289	4.32223	High	High	4.31482	3.45238		High		3.77245		High		4.44261	0
	SAIFDLHAGPSR	14	1	1	P9WGK1		1270.65	0	0.0022	High	High	3.69211	2.26203	High		3.0337		High	High	3.26499	2.90852	High	High	3.70124	2.84586	High	High	3.03378	2.84017	High	High	2.61162	3.11248	0
	VEVVDDGVGISGDITESGLR	3	1	1	P9WGK1		2017.01	0	3.469e-07	High		3.57962		High		2.77938						High		3.39561										0
	AIVHTAAELVDAR	5	1	1	P9WGK1		1365.75	0	0.004389	High	High	2.96557	2.75277	High		3.04043		High		2.69855											High		2.64417	0
	GVLGALIEEPKPIR	5	1	1	P9WGK1		1491.89	0	2.432e-05	High		2.74602		High		1.54217						High	High	2.22963	2.00116		High		2.87294					0
	ETLSQLR	2	1	1	P9WGK1		846.47	0	0.002939	High		2.17811																			High		2.17726	0
	TFLGVPVR	12	2	2	P9WGK3;P9WGK1		888.531	0	0.03408	High	High	1.98292	1.80166	High		1.83343			High		1.86197	High	High	1.95792	1.91145	High	High	1.40613	1.56361	High	High	1.9721	1.73808	0
	IRDEVFGNLYLTEK	1	1	1	P9WGK1		1696.88	0	0.03677													High		3.68485										1
	EVEILTDR	2	1	1	P9WGK1		974.51	0	0.002314										High		2.14246										High		2.3279	0
P9WLH1	Uncharacterized protein Rv2237 OS=Mycobacterium tuberculosis (strain ATCC 25618 / H37Rv) OX=83332 GN=Rv2237 PE=1 SV=1 - [Y2237_MYCTU]	5.6506	22.35	4	4	3.07352	11.37	2	2					5.353	15.69	3	3																													4.10498	10.98	2	2	255	29.0491	9.37842
	Sequence	# PSMs	# Proteins	# Protein Groups	Protein Group Accessions	Modifications	MH+ [Da]	q-Value	PEP	A2	G2	XCorr A2	XCorr G2	B2	H2	XCorr B2	XCorr H2	C2	I2	XCorr C2	XCorr I2	D2	J2	XCorr D2	XCorr J2	E2	K2	XCorr E2	XCorr K2	F2	L2	XCorr F2	XCorr L2	# Missed Cleavages
	SLDGLQIDAPVR	3	1	1	P9WLH1		1283.7	0	0.004529	High		3.44085		High		3.07352						High		3.52226										0
	STASSPVSYNAFDPK	3	1	1	P9WLH1		1570.73	0	5.933e-05	High		2.20975										High		1.83074							High		1.9973	0
	TTGTYLAVATIGTESDR	2	1	1	P9WLH1		1755.88	0	0.0006228	High		1.58231		High		0.908257																		0
	GVASVAFLPWPLR	3	1	1	P9WLH1		1412.8	0	0.0005061	High		1.40699										High		1.19347							High		2.10768	0
P9WLN7	Uncharacterized protein Rv2000 OS=Mycobacterium tuberculosis (strain ATCC 25618 / H37Rv) OX=83332 GN=Rv2000 PE=1 SV=1 - [Y2000_MYCTU]	9.66326	7.26	3	4	4.42936	4.28	2	2	4.69331	5.59	3	3	18.1626	11.73	5	7	6.97607	6.7	3	3					10.6001	9.68	4	4					19.1917	16.95	8	8	4.11805	7.26	3	3	12.8461	12.48	5	5	17.0898	13.41	6	6	537	59.8567	7.85498
	Sequence	# PSMs	# Proteins	# Protein Groups	Protein Group Accessions	Modifications	MH+ [Da]	q-Value	PEP	A2	G2	XCorr A2	XCorr G2	B2	H2	XCorr B2	XCorr H2	C2	I2	XCorr C2	XCorr I2	D2	J2	XCorr D2	XCorr J2	E2	K2	XCorr E2	XCorr K2	F2	L2	XCorr F2	XCorr L2	# Missed Cleavages
	LLDAATATTEQR	11	1	1	P9WLN7		1289.67	0	4.936e-08	High	High	3.38086	2.99585	High		2.09902		High	High	2.52696	3.93135	High		3.25307		High	High	3.11786	3.74827		High		3.68455	0
	ACQPGGHWTTAYPFVR	4	1	1	P9WLN7	C2(Carbamidomethyl)	1847.86	0	0.0004388	High	High	2.33731	2.93821						High		2.7348						High		2.03807					0
	ATLQPGPTFVR	8	1	1	P9WLN7		1186.66	0	2.801e-05	High	High	1.63913	1.90974	High		2.33033		High	High	2.16635	2.2635		High		2.13653	High	High	1.72458	1.88019					0
	CATVSHLELEQLR	2	1	1	P9WLN7	C1(Carbamidomethyl)	1555.79	0	0.002937										High		3.07276	High		3.20928										0
	LNLLADLLPPLSHKPR	3	1	1	P9WLN7		1797.07	0	6.212e-07													High		3.0303							High		3.26049	0
	WLNDPDLTDWLSSAR	5	1	1	P9WLN7		1788.85	0	5.468e-11										High		3.20342	High	High	1.92803	1.41579		High		1.87345		High		3.31077	0
	TLAGTEYVVTVNR	4	1	1	P9WLN7		1422.76	0	8.267e-11		High		2.75634										High		1.98151		High		3.30614		High		2.98635	0
	IVDATYLR	1	1	1	P9WLN7		950.53	0	0.001232										High		2.15117													0
	LETAGTLLR	2	1	1	P9WLN7		973.565	0	0.005279										High		1.83467										High		2.04306	0
	DSWLIDR	4	1	1	P9WLN7		904.454	0.001	0.07064									High	High	1.26074	1.55796	High		1.61175							High		1.8046	0
	CATVSHLELEQLR	1	1	1	P9WLN7	C1(Carbamidomethyl); Q11(Deamidated)	1556.79	0.001	0.005477																	High		2.13362						0
P9WFY1	Tryptophan synthase alpha chain OS=Mycobacterium tuberculosis (strain ATCC 25618 / H37Rv) OX=83332 GN=trpA PE=1 SV=1 - [TRPA_MYCTU]	2.33659	9.26	2	2																	4.85976	7.78	2	2	10.9988	12.59	3	4	7.02572	13.7	3	3	8.94779	13.33	3	3	7.09019	13.33	3	3	11.6118	17.78	4	4	10.9159	18.15	4	4	270	27.7104	5.05908
	Sequence	# PSMs	# Proteins	# Protein Groups	Protein Group Accessions	Modifications	MH+ [Da]	q-Value	PEP	A2	G2	XCorr A2	XCorr G2	B2	H2	XCorr B2	XCorr H2	C2	I2	XCorr C2	XCorr I2	D2	J2	XCorr D2	XCorr J2	E2	K2	XCorr E2	XCorr K2	F2	L2	XCorr F2	XCorr L2	# Missed Cleavages
	IFLVAPSSTPER	7	1	1	P9WFY1		1316.72	0	5.805e-06	High	High	2.33659	2.64712						High		3.11542		High		2.66366					High	High	2.62608	2.72196	0
	DAVSQAAPELVGR	5	1	1	P9WFY1		1312.68	0	9.348e-09	High	High	1.99915	3.59794		High		2.80937										High		3.47002		High		2.3483	0
	LGPVFDSCR	7	1	1	P9WFY1	C8(Carbamidomethyl)	1050.5	0	2.902e-05		High		2.40221		High		2.02893		High		2.3702		High		1.77185		High		2.31604	High	High	2.23367	2.5157	0
	DTLAAVEAISIAGGR	5	1	1	P9WFY1		1443.78	0	4.872e-07						High		2.18741		High		3.46217		High		2.65469		High		2.92852		High		3.32992	0
	ALTGELAAGVR	1	1	1	P9WFY1		1057.6	0	2.494e-06																		High		2.89727					0
P9WGG9	ECF RNA polymerase sigma factor SigD OS=Mycobacterium tuberculosis (strain ATCC 25618 / H37Rv) OX=83332 GN=sigD PE=1 SV=1 - [RPSD_MYCTU]																	2.14107	16.51	2	2																									6.38512	16.04	2	2	212	22.9049	5.98584
	Sequence	# PSMs	# Proteins	# Protein Groups	Protein Group Accessions	Modifications	MH+ [Da]	q-Value	PEP	A2	G2	XCorr A2	XCorr G2	B2	H2	XCorr B2	XCorr H2	C2	I2	XCorr C2	XCorr I2	D2	J2	XCorr D2	XCorr J2	E2	K2	XCorr E2	XCorr K2	F2	L2	XCorr F2	XCorr L2	# Missed Cleavages
	SGLSADDVAQEVCLATITALPR	2	1	1	P9WGG9	C13(Carbamidomethyl)	2287.15	0	9.338e-13																	High		2.14107			High		3.76824	0
	EVLETIRPIVVR	1	1	1	P9WGG9		1423.86	0	0.004946																						High		2.61688	0
	LDAVVAEAVAGDR	1	1	1	P9WGG9		1285.67	0.009	0.2428																	High		1.46118						0
P9WHA7	50S ribosomal protein L29 OS=Mycobacterium tuberculosis (strain ATCC 25618 / H37Rv) OX=83332 GN=rpmC PE=1 SV=1 - [RL29_MYCTU]																																													5.02524	22.08	2	2	77	8.85363	5.51611
	Sequence	# PSMs	# Proteins	# Protein Groups	Protein Group Accessions	Modifications	MH+ [Da]	q-Value	PEP	A2	G2	XCorr A2	XCorr G2	B2	H2	XCorr B2	XCorr H2	C2	I2	XCorr C2	XCorr I2	D2	J2	XCorr D2	XCorr J2	E2	K2	XCorr E2	XCorr K2	F2	L2	XCorr F2	XCorr L2	# Missed Cleavages
	ELTDEELAER	1	1	1	P9WHA7		1204.56	0	1.622e-05																						High		2.86333	0
	EELFNLR	1	1	1	P9WHA7		920.484	0	0.005795																						High		2.16191	0
P9WQ59	Long-chain-fatty-acid--AMP ligase FadD28 OS=Mycobacterium tuberculosis (strain ATCC 25618 / H37Rv) OX=83332 GN=fadD28 PE=1 SV=1 - [FAA28_MYCTU]													8.24139	5.17	2	3	6.84743	6.03	3	3	3.95672	6.03	3	3	2.14407	7.41	2	3					13.2573	13.97	4	5					7.21152	10.17	3	4	6.90798	12.93	3	3	580	62.6015	5.42725
	Sequence	# PSMs	# Proteins	# Protein Groups	Protein Group Accessions	Modifications	MH+ [Da]	q-Value	PEP	A2	G2	XCorr A2	XCorr G2	B2	H2	XCorr B2	XCorr H2	C2	I2	XCorr C2	XCorr I2	D2	J2	XCorr D2	XCorr J2	E2	K2	XCorr E2	XCorr K2	F2	L2	XCorr F2	XCorr L2	# Missed Cleavages
	IAVPLSVPQGGVTDER	1	1	1	P9WQ59		1637.89	0	0.004168													High		2.92287										0
	DLGNILTILSGSER	11	1	1	P9WQ59		1487.81	0	5.122e-11		High		2.14407						High		3.38449	High		2.79347		High	High	3.04047	3.39405	High	High	2.02263	2.88585	0
	SDSVLSDSSPVAILTTSSAVDDVVQHVAR	4	1	1	P9WQ59		2955.49	0	7.566e-12		High		0.400949						High		3.20742						High		1.68782		High		4.02213	0
	EVTSALSSSHGLSVADLVLVAPGSIPITTSGK	2	1	1	P9WQ59		3093.65	0	2.612e-05										High		2.11686										High		1.57902	0
	NHSPDDIEATIQEITR	1	1	1	P9WQ59		1838.88	0	1.806e-09																		High		3.81747					0
	FNLQER	3	1	1	P9WQ59		806.416	0.001	0.02902										High		2.02161					High		1.98057		High		1.93409		0
	IVTPSPGTPEGPWLR	2	1	1	P9WQ59		1606.86	0.001	0.01438																	High		1.82639		High		1.50062		0
P9WIV7	NADH-quinone oxidoreductase subunit F OS=Mycobacterium tuberculosis (strain ATCC 25618 / H37Rv) OX=83332 GN=nuoF PE=1 SV=1 - [NUOF_MYCTU]	11.1929	11.01	4	4	7.58489	9.21	3	3	5.76399	5.39	2	2	10.951	11.01	4	4	6.90998	6.29	2	2	8.77071	9.21	3	3	5.9299	6.29	2	2	7.85812	7.19	3	3	18.8261	16.4	6	6	7.7275	7.87	3	3	17.21	16.18	6	6	18.5179	18.65	7	7	445	48.0712	6.17627
	Sequence	# PSMs	# Proteins	# Protein Groups	Protein Group Accessions	Modifications	MH+ [Da]	q-Value	PEP	A2	G2	XCorr A2	XCorr G2	B2	H2	XCorr B2	XCorr H2	C2	I2	XCorr C2	XCorr I2	D2	J2	XCorr D2	XCorr J2	E2	K2	XCorr E2	XCorr K2	F2	L2	XCorr F2	XCorr L2	# Missed Cleavages
	DEYLAHVEGGGCPFDPR	9	1	1	P9WIV7	C12(Carbamidomethyl)	1918.83	0	5.322e-11	High	High	3.36204	3.30853	High		2.21292			High		4.36031	High		3.19963		High	High	3.75001	4.01958	High	High	3.09564	4.01672	0
	ALEIFDETTCVVR	9	1	1	P9WIV7	C10(Carbamidomethyl)	1552.77	0	5.37e-08	High		2.92515		High	High	2.81237	2.40464	High	High	2.92717	3.08843	High		3.06326			High		3.10487	High	High	2.68374	3.16748	0
	LLDISDSILGK	12	1	1	P9WIV7		1173.67	0	3.441e-05	High	High	2.80309	2.62137	High	High	2.5596	3.13907	High	High	2.83682	2.83472	High	High	2.65896	2.82955	High	High	3.15997	2.87682	High	High	2.99133	2.90965	0
	GEVVPVLR	6	1	1	P9WIV7		868.525	0	0.002077	High		2.10263			High		2.31442		High		2.35684	High		2.02911			High		2.00461		High		2.16025	0
	LHNAVAEAYAAGFLGR	2	1	1	P9WIV7		1659.86	0	7.304e-09										High		4.32996		High		3.10123									0
	EGTFWLDK	4	1	1	P9WIV7		995.482	0	0.006205										High		1.85589		High		1.79672		High		1.73616		High		1.6375	0
	HWDDPESWTLATYQR	1	1	1	P9WIV7		1904.86	0	4.74e-09																		High		3.46792					0
	LHNAVAEAYAAGFLGR	1	1	1	P9WIV7	N3(Deamidated)	1660.86	0	0.0001533																						High		2.59771	0
	ELLDYAGGVR	1	1	1	P9WIV7		1092.57	0	0.000579																						High		2.02863	0
O53289	Phosphoserine phosphatase SerB2 OS=Mycobacterium tuberculosis (strain ATCC 25618 / H37Rv) OX=83332 GN=serB2 PE=1 SV=1 - [SERB2_MYCTU]	10.9871	7.58	3	4	11.2146	11.74	4	6	11.0383	11.74	4	5	13.317	11.74	4	5	8.03745	4.4	2	3	10.5973	7.58	3	4	10.92	7.58	3	4	10.3072	7.58	3	4	18.674	18.58	6	7					4.77807	9.78	3	3	18.0226	11	4	6	409	43.0318	4.93213
	Sequence	# PSMs	# Proteins	# Protein Groups	Protein Group Accessions	Modifications	MH+ [Da]	q-Value	PEP	A2	G2	XCorr A2	XCorr G2	B2	H2	XCorr B2	XCorr H2	C2	I2	XCorr C2	XCorr I2	D2	J2	XCorr D2	XCorr J2	E2	K2	XCorr E2	XCorr K2	F2	L2	XCorr F2	XCorr L2	# Missed Cleavages
	GELDFAESLQR	19	1	1	O53289		1264.61	0	3.338e-06	High	High	3.23354	3.04416	High	High	3.53218	2.97229	High	High	3.14692	2.95818	High		3.43307		High		3.01285		High	High	3.01555	3.39198	0
	GISDYPVTGLELR	13	1	1	O53289		1419.74	0	1.221e-05	High	High	2.96711	2.81192	High	High	2.8952	2.50729	High	High	3.06356	3.13032	High		3.20308			High		2.89086	High	High	2.69154	3.56214	0
	IIEPLAR	11	1	1	O53289		811.504	0	0.001972	High	High	1.84743	2.05683	High	High	2.06044	1.91059	High	High	1.83206	2.1894	High		1.75321		High	High	2.24032	1.88721	High	High	1.99475	1.91111	0
	VSVPPGCVGPLQIALTK	4	1	1	O53289	C7(Carbamidomethyl)	1735.98	0	2.096e-06					High		1.4352		High	High	1.83738	3.11009	High		2.03846										0
	SDDLPIIR	1	1	1	O53289		928.511	0	0.001146										High		2.20876													0
	LTLGVLVSCPLDVADGTALR	2	1	1	O53289	C9(Carbamidomethyl)	2070.12	0	4.352e-07										High		2.18884						High		1.35977					0
	GEIEAADAGDCGVR	1	1	1	O53289	C11(Carbamidomethyl)	1419.61	0	1.795e-06																						High		3.10751	0
P9WGT1	3-alpha-(or 20-beta)-hydroxysteroid dehydrogenase OS=Mycobacterium tuberculosis (strain ATCC 25618 / H37Rv) OX=83332 GN=fabG3 PE=1 SV=1 - [HSD_MYCTU]	5.22741	8.08	2	2	7.49425	12.31	3	3									7.90883	21.92	4	4	8.0746	12.31	3	3	5.28056	8.08	2	2	8.00252	12.31	3	3	9.62071	17.69	3	3	7.53913	12.31	3	3	11.071	21.92	4	4	9.1042	17.69	3	3	260	27.0129	5.14795
	Sequence	# PSMs	# Proteins	# Protein Groups	Protein Group Accessions	Modifications	MH+ [Da]	q-Value	PEP	A2	G2	XCorr A2	XCorr G2	B2	H2	XCorr B2	XCorr H2	C2	I2	XCorr C2	XCorr I2	D2	J2	XCorr D2	XCorr J2	E2	K2	XCorr E2	XCorr K2	F2	L2	XCorr F2	XCorr L2	# Missed Cleavages
	VALVSGGAR	10	1	1	P9WGT1		829.49	0	0.006073	High	High	2.6356	2.57309	High	High	2.63511	2.54925		High		2.46974		High		2.54144	High	High	2.48509	2.49209	High	High	2.47446	2.09499	0
	VVFGDILDEEGK	10	1	1	P9WGT1		1320.67	0	8.547e-06	High	High	2.59181	2.70747	High	High	2.37873	2.6378		High		2.65122		High		1.93028	High	High	2.44227	2.857	High	High	2.65212	2.7081	0
	AVAAELADAAR	6	1	1	P9WGT1		1057.56	0	0.01553					High	High	2.48041	2.81546						High		3.0674	High	High	2.98146	3.02002	High		2.94802		0
	GSIINISSIEGLAGTVACHGYTATK	3	1	1	P9WGT1	C18(Carbamidomethyl)	2520.28	0	1.426e-12										High		4.49975					High	High	1.05172	2.70188					0
	GSIINISSIEGLAGTVACHGYTATK	1	1	1	P9WGT1	N5(Deamidated); C18(Carbamidomethyl)	2521.28	0	5.19e-10																						High		4.30112	0
P9WK15	Lysine N-acyltransferase MbtK OS=Mycobacterium tuberculosis (strain ATCC 25618 / H37Rv) OX=83332 GN=mbtK PE=1 SV=1 - [MBTK_MYCTU]	9.3747	17.62	3	3	4.12015	9.05	2	2					11.0136	21.9	4	4	5.66278	10	2	2	4.92738	10	3	3	5.18742	10	2	2	5.28661	10	2	2	11.6572	17.62	4	4					8.9896	17.62	3	3	9.97652	17.62	3	3	210	23.784	6.87354
	Sequence	# PSMs	# Proteins	# Protein Groups	Protein Group Accessions	Modifications	MH+ [Da]	q-Value	PEP	A2	G2	XCorr A2	XCorr G2	B2	H2	XCorr B2	XCorr H2	C2	I2	XCorr C2	XCorr I2	D2	J2	XCorr D2	XCorr J2	E2	K2	XCorr E2	XCorr K2	F2	L2	XCorr F2	XCorr L2	# Missed Cleavages
	LARPPVPSLEPPYGLR	5	1	1	P9WK15		1762	0	1.471e-10	High		3.98943							High		3.93719	High		3.21648			High		3.51134		High		4.78551	0
	IVASVFANEPR	10	1	1	P9WK15		1202.65	0	1.447e-06	High	High	2.98139	3.18428	High	High	1.99903	2.9437		High		2.91845	High		2.94901		High	High	3.2469	2.92986	High	High	2.84283	2.68081	0
	ERFDLPDQVR	9	1	1	P9WK15		1274.65	0	0.0003393	High	High	2.40388	2.00314		High		2.34291		High		2.83123	High		2.28765		High	High	2.41588	2.5484	High	High	1.83396	2.5102	1
	FDLPDQVR	3	1	1	P9WK15		989.505	0	0.0007537					High		2.12112			High		1.97029									High		2.08455		0
	GFGPLLLPR	1	1	1	P9WK15		969.588	0	0.01637													High		2.56045										0
P9WFE3	Urease accessory protein UreG OS=Mycobacterium tuberculosis (strain ATCC 25618 / H37Rv) OX=83332 GN=ureG PE=1 SV=1 - [UREG_MYCTU]																	5.52916	14.73	2	2													8.64429	17.86	2	2	2.37973	14.73	2	2					7.37722	14.73	2	2	224	23.3341	5.30029
	Sequence	# PSMs	# Proteins	# Protein Groups	Protein Group Accessions	Modifications	MH+ [Da]	q-Value	PEP	A2	G2	XCorr A2	XCorr G2	B2	H2	XCorr B2	XCorr H2	C2	I2	XCorr C2	XCorr I2	D2	J2	XCorr D2	XCorr J2	E2	K2	XCorr E2	XCorr K2	F2	L2	XCorr F2	XCorr L2	# Missed Cleavages
	DGRPTVLQSLTEDPAASDVVAWVR	4	1	1	P9WFE3		2582.32	0	9.731e-15										High		5.08164		High		1.67238	High		3.01493			High		4.89901	0
	TALVAALCR	3	1	1	P9WFE3	C8(Carbamidomethyl)	974.545	0	0.0001987														High		2.37973	High		2.51423			High		2.47821	0
	KGGPGVTYSDLLVVNK	1	1	1	P9WFE3		1646.91	0	1.422e-05										High		3.56265													1
P9WPD5	Citrate synthase 1 OS=Mycobacterium tuberculosis (strain ATCC 25618 / H37Rv) OX=83332 GN=gltA2 PE=1 SV=1 - [CISY1_MYCTU]	20.8526	18.56	6	8	8.27586	11.6	4	5	10.3413	11.6	4	5	14.7389	14.39	5	5	8.32394	7.66	3	3	6.87568	5.34	2	2	11.1217	11.6	4	4	10.8662	10.44	4	4	21.5034	18.56	6	7	10.3192	10.44	4	4	19.6381	18.56	6	6	21.1145	19.03	6	7	431	47.9484	5.61768
	Sequence	# PSMs	# Proteins	# Protein Groups	Protein Group Accessions	Modifications	MH+ [Da]	q-Value	PEP	A2	G2	XCorr A2	XCorr G2	B2	H2	XCorr B2	XCorr H2	C2	I2	XCorr C2	XCorr I2	D2	J2	XCorr D2	XCorr J2	E2	K2	XCorr E2	XCorr K2	F2	L2	XCorr F2	XCorr L2	# Missed Cleavages
	ELEEAALTDDYFIER	14	1	1	P9WPD5		1813.85	0	8.095e-13	High	High	4.30769	2.71302	High	High	2.15032	3.01382	High	High	2.60737	3.84625	High	High	3.44855	3.44439	High	High	3.52799	3.86847		High		4.00535	0
	TGHTTFDVGFANTAAAK	8	1	1	P9WPD5		1708.83	0	2.606e-07	High	High	4.03424	3.23726	High		2.54137		High	High	3.0455	3.08519	High		2.95515			High		3.65348		High		3.61266	0
	DSGDDVSEFVR	12	1	1	P9WPD5		1225.54	0	9.243e-08	High	High	3.76013	3.47955	High	High	3.58417	2.88101	High	High	2.96411	3.70922	High	High	3.61411	3.26165	High	High	3.07147	3.69613	High	High	3.51321	3.35382	0
	LTFGFPAEPYQADPEVVR	6	1	1	P9WPD5		2036.01	0	4.247e-10	High		3.37423							High		2.2445						High		3.15611		High		3.84697	0
	LGGDDSLLGIAK	7	1	1	P9WPD5		1158.64	0	1.762e-08	High		3.34527			High		3.22796		High		3.88479	High	High	3.07114	3.6132		High		3.5009	High		3.36248		0
	FFDGFPR	11	1	1	P9WPD5		885.426	0	0.000201	High	High	2.03101	1.69187	High	High	1.58197	1.74343	High	High	1.7243	1.66526	High	High	1.6499	1.54224	High	High	1.72448	1.76299		High		1.87629	0
	LTFGFPAEPYQADPEVVR	1	1	1	P9WPD5	Q11(Deamidated)	2037.02	0	2.62e-06										High		3.06821													0
	SSITYIDGDAGILR	1	1	1	P9WPD5		1480.76	0	0.000177																						High		2.29297	0
P9WI61	Glycerol-3-phosphate acyltransferase OS=Mycobacterium tuberculosis (strain ATCC 25618 / H37Rv) OX=83332 GN=plsB PE=1 SV=1 - [PLSB_MYCTU]	18.4827	10.52	6	8	1.83739	3.42	2	2	4.23878	5.2	3	3	18.885	13.56	7	8	8.75619	5.2	3	3	7.3358	3.04	2	3									23.9033	15.21	7	9	6.57568	6.08	3	3	13.8557	17.49	8	9	17.9957	15.21	7	7	789	88.2598	8.48486
	Sequence	# PSMs	# Proteins	# Protein Groups	Protein Group Accessions	Modifications	MH+ [Da]	q-Value	PEP	A2	G2	XCorr A2	XCorr G2	B2	H2	XCorr B2	XCorr H2	C2	I2	XCorr C2	XCorr I2	D2	J2	XCorr D2	XCorr J2	E2	K2	XCorr E2	XCorr K2	F2	L2	XCorr F2	XCorr L2	# Missed Cleavages
	QVAVDQELIAPAADLAER	12	1	1	P9WI61		1909	0	1.891e-10	High		5.19259		High		1.88938		High	High	0.601528	3.73895	High	High	4.37916	4.13123	High	High	3.69964	4.07506		High		4.41739	0
	SSEPVSTLLFATAR	10	1	1	P9WI61		1478.79	0	3.109e-09	High		3.95994						High	High	2.53507	2.9057	High		2.96963		High	High	3.31931	2.93197	High	High	2.70241	3.62912	0
	AALEAHPAVLLFSHR	2	1	1	P9WI61		1631.9	0	0.0455	High		2.08726										High		2.40472										0
	EYVGYVVEK	3	1	1	P9WI61		1085.55	0	0.009007	High		1.7961															High		2.09056		High		1.96502	0
	NIGNDPLYK	4	1	1	P9WI61		1033.53	0	0.01873	High		1.63131							High		1.62024	High		1.68252		High		1.73723						0
	EPVWYIAPDDEHAAAFYR	2	1	1	P9WI61		2150	0	6.709e-05	High		1.60088															High		1.65237					0
	DAPPDIGPEELTELALGLGR	5	1	1	P9WI61		2063.06	0	0.005229										High		2.09781	High	High	2.21196	1.33549		High		1.15955		High		1.63618	0
	DFDYVEQIAR	6	1	1	P9WI61		1255.59	0	4.527e-06										High		2.39275	High	High	2.10852	2.44445		High		2.62306	High	High	2.41437	2.81764	0
	ILQATPVTATGLVSALLLTTR	4	1	1	P9WI61		2139.28	0	1.809e-07										High		3.04045	High		1.42897			High		1.87615		High		2.46847	0
	NAPPAALTALVEQLEPGFASSPQSGEDR	3	1	1	P9WI61		2852.41	0	3.006e-06										High		2.77078						High		0.436534		High		2.69808	0
	NAPPAALTALVEQLEPGFASSPQSGEDR	1	1	1	P9WI61	Q13(Deamidated)	2853.41	0	4.656e-06										High		2.70407													0
	QVAVDQELIAPAADLAER	1	1	1	P9WI61	Q6(Deamidated)	1910	0	0.0001809										High		2.63249													0
	VIWLPPADR	2	1	1	P9WI61		1066.61	0.001	0.01691					High		1.83739		High		1.70372														0
P9WM83	Uncharacterized protein Rv0569 OS=Mycobacterium tuberculosis (strain ATCC 25618 / H37Rv) OX=83332 GN=Rv0569 PE=1 SV=1 - [Y0569_MYCTU]													2.92998	21.59	2	2																																	88	9.51693	6.13818
	Sequence	# PSMs	# Proteins	# Protein Groups	Protein Group Accessions	Modifications	MH+ [Da]	q-Value	PEP	A2	G2	XCorr A2	XCorr G2	B2	H2	XCorr B2	XCorr H2	C2	I2	XCorr C2	XCorr I2	D2	J2	XCorr D2	XCorr J2	E2	K2	XCorr E2	XCorr K2	F2	L2	XCorr F2	XCorr L2	# Missed Cleavages
	FGAVQSAILHAR	1	1	1	P9WM83		1269.71	0	0.006689													High		2.92998										0
	GLIIEVR	1	1	1	P9WM83		799.505	0.003	0.1665													High		1.48644										0
P9WGK7	Sensor-type histidine kinase PrrB OS=Mycobacterium tuberculosis (strain ATCC 25618 / H37Rv) OX=83332 GN=prrB PE=1 SV=1 - [PRRB_MYCTU]																	2.51371	9.42	2	2					1.944	6.95	2	2					5.71038	7.85	2	2					2.6787	7.62	2	2					446	47.8002	6.06201
	Sequence	# PSMs	# Proteins	# Protein Groups	Protein Group Accessions	Modifications	MH+ [Da]	q-Value	PEP	A2	G2	XCorr A2	XCorr G2	B2	H2	XCorr B2	XCorr H2	C2	I2	XCorr C2	XCorr I2	D2	J2	XCorr D2	XCorr J2	E2	K2	XCorr E2	XCorr K2	F2	L2	XCorr F2	XCorr L2	# Missed Cleavages
	SPNDQDALITVR	1	1	1	P9WGK7		1328.68	0	4.177e-06																	High		2.51371						0
	LAQGELSTSDDHVPVDITDLLDR	3	1	1	P9WGK7		2509.24	0	1.051e-05		High		1.48091						High		3.16622						High		1.47012					0
	LAVDNAIANAVK	1	1	1	P9WGK7		1198.68	0	4.563e-05										High		2.54416													0
	DFAAVSSHELR	1	1	1	P9WGK7		1231.61	0	4.015e-05																		High		2.6787					0
	EVLNDVIR	1	1	1	P9WGK7		957.538	0.001	0.0188		High		1.944																					0
	TVEIPGPEPTSVAVGATYDATVAETNNLHR	1	1	1	P9WGK7	N26(Deamidated); N27(Deamidated)	3111.52	0.007	0.2104																	High		1.03646						0
P9WMB9	HTH-type transcriptional repressor KstR2 OS=Mycobacterium tuberculosis (strain ATCC 25618 / H37Rv) OX=83332 GN=kstR2 PE=1 SV=1 - [KSTR2_MYCTU]	7.31996	17	2	2																	6.40638	7	2	2	4.62763	10.5	2	2									0	16	2	2									200	22.8917	5.85889
	Sequence	# PSMs	# Proteins	# Protein Groups	Protein Group Accessions	Modifications	MH+ [Da]	q-Value	PEP	A2	G2	XCorr A2	XCorr G2	B2	H2	XCorr B2	XCorr H2	C2	I2	XCorr C2	XCorr I2	D2	J2	XCorr D2	XCorr J2	E2	K2	XCorr E2	XCorr K2	F2	L2	XCorr F2	XCorr L2	# Missed Cleavages
	YRDIVDSTANPLER	2	1	1	P9WMB9		1648.83	0	1.379e-08	High		4.83292																		High		3.39442		1
	DIADGAGILSGSLYHHFASK	2	1	1	P9WMB9		2059.02	0	9.301e-06	High		2.48704											High		1.92145									0
	DIVDSTANPLER	3	1	1	P9WMB9		1329.66	0	2.55e-05		High		2.53054										High		1.32026					High		3.01195		0
	EEMVDELLR	1	1	1	P9WMB9		1133.54	0	0.002407		High		2.09709																					0
P9WN13	Uncharacterized glycosyl hydrolase Rv3401 OS=Mycobacterium tuberculosis (strain ATCC 25618 / H37Rv) OX=83332 GN=Rv3401 PE=1 SV=1 - [Y3401_MYCTU]	7.88556	5.09	3	5	4.10359	10.43	6	6	6.24159	9.54	5	6	9.61033	6.36	4	6	2.32491	4.83	3	3	2.19116	3.69	2	2	4.53865	12.21	6	6	2.4627	8.27	4	4	13.2849	11.2	6	6	5.16026	10.56	5	5	7.70622	8.02	4	4	10.0421	8.02	4	4	786	87.2612	5.80811
	Sequence	# PSMs	# Proteins	# Protein Groups	Protein Group Accessions	Modifications	MH+ [Da]	q-Value	PEP	A2	G2	XCorr A2	XCorr G2	B2	H2	XCorr B2	XCorr H2	C2	I2	XCorr C2	XCorr I2	D2	J2	XCorr D2	XCorr J2	E2	K2	XCorr E2	XCorr K2	F2	L2	XCorr F2	XCorr L2	# Missed Cleavages
	AAELGLEGAAFPWR	5	1	1	P9WN13		1487.76	0	8.947e-08	High		3.31776			High		2.4627	High		2.21351														0
	DDEGILSIDPQLPDGISR	12	1	1	P9WN13		1939.96	0	0.006136	High	High	1.75127	1.25821	High		1.2473		High	High	0.895787	2.23189	High	High	2.50239	0.813779	High	High	0.981027	1.32225		High		2.39828	0
	VEITTDARPDLAR	3	1	1	P9WN13		1456.77	0	0.04577					High		2.20836			High		2.69898		High		3.0098									0
	VTVQSELVTNEDVPETSADPR	9	1	1	P9WN13		2286.12	0	7.233e-07		High		1.85789	High	High	1.83448	1.11736	High	High	1.5959	2.9325		High		2.15046		High		2.45624	High	High	1.02028	2.06559	0
	YSGWQGLLDAQR	2	1	1	P9WN13		1393.68	0	0.0008591					High		1.37812						High		2.81955										0
	YLAYGWSSLR	2	1	1	P9WN13		1215.62	0	0.01145					High		1.28065		High		1.88136														0
	FGLFHLLQASAR	8	1	1	P9WN13		1359.75	0	0.02704		High		1.04505		High		0.871483	High	High	1.28246	1.5603	High	High	1.52772	0.878394	High		1.42331						0
	YSGWQGLLDAQR	1	1	1	P9WN13	Q5(Deamidated)	1394.68	0	0.0001609		High		2.47399																					0
	VSAILDRPLQAVEHER	3	1	1	P9WN13		1833	0	7.521e-06										High		3.2868						High		3.18278		High		3.54959	0
	HAGQDLTLHTDTPSTIAVR	1	1	1	P9WN13		2033.05	0	0.06822														High		1.91106									0
	ASTLDLAK	9	1	1	P9WN13		818.461	0.001	0.1175	High	High	1.84617	2.06465	High		1.89524			High		2.13474	High		1.91054		High	High	2.32491	2.0672	High	High	2.19116	2.02863	0
	DDEGILSIDPQLPDGISR	1	1	1	P9WN13	Q11(Deamidated)	1940.96	0.007	0.2732						High		1.28345																	0
	LIVDANHTDVTFILGDGPGTQLTMR	1	1	1	P9WN13	N6(Deamidated); Q21(Deamidated)	2686.34	0.008	0.2407		High		1.2314																					0
P9WMH1	Iron-dependent repressor IdeR OS=Mycobacterium tuberculosis (strain ATCC 25618 / H37Rv) OX=83332 GN=ideR PE=1 SV=1 - [IDER_MYCTU]																																	2.83447	21.3	2	3													230	25.2173	5.36377
	Sequence	# PSMs	# Proteins	# Protein Groups	Protein Group Accessions	Modifications	MH+ [Da]	q-Value	PEP	A2	G2	XCorr A2	XCorr G2	B2	H2	XCorr B2	XCorr H2	C2	I2	XCorr C2	XCorr I2	D2	J2	XCorr D2	XCorr J2	E2	K2	XCorr E2	XCorr K2	F2	L2	XCorr F2	XCorr L2	# Missed Cleavages
	LDQSGPTVSQTVSR	1	1	1	P9WMH1		1474.74	0	6.514e-08										High		2.83447													0
	VLNNPTTSPFGNPIPGLVELGVGPEPGADDANLVR	2	1	1	P9WMH1	N4(Deamidated); N12(Deamidated)	3528.82	0.004	0.1315										High		0.583373													0
P9WHT3	Probable cytosol aminopeptidase OS=Mycobacterium tuberculosis (strain ATCC 25618 / H37Rv) OX=83332 GN=pepA PE=1 SV=1 - [AMPA_MYCTU]	12.6818	9.13	3	4	7.80569	9.13	3	3	9.02713	11.65	4	4	11.8682	7.38	3	4	5.82066	9.32	3	3	5.43814	5.05	2	2					2.01854	5.83	2	2	17.7833	18.83	5	5	10.9242	11.65	4	4	8.24136	10.1	3	3	9.66704	7.57	3	3	515	53.448	8.06006
	Sequence	# PSMs	# Proteins	# Protein Groups	Protein Group Accessions	Modifications	MH+ [Da]	q-Value	PEP	A2	G2	XCorr A2	XCorr G2	B2	H2	XCorr B2	XCorr H2	C2	I2	XCorr C2	XCorr I2	D2	J2	XCorr D2	XCorr J2	E2	K2	XCorr E2	XCorr K2	F2	L2	XCorr F2	XCorr L2	# Missed Cleavages
	ADTVAEIEAGLR	7	1	1	P9WHT3		1244.65	0	5.469e-06	High		3.47273		High		2.90744		High		3.05127		High	High	3.05239	2.60871									0
	ACEDKPDYLIETSTLTGAQTVALGTR	5	1	1	P9WHT3	C2(Carbamidomethyl)	2810.4	0	5.494e-12	High		3.45368		High		2.44521		High	High	1.61159	4.50216		High		2.59049									0
	LILADAIVR	10	1	1	P9WHT3		983.625	0	0.0001452	High		2.5044		High		2.45304		High	High	2.59394	2.32116	High	High	2.47023	2.42514	High	High	2.53852	2.48949	High	High	2.46975	2.43498	0
	STVADLANVSGQR	5	1	1	P9WHT3		1317.68	0	4.9e-08									High	High	3.38192	3.70673		High		3.29983	High		3.28214			High		3.3235	0
	DLVNTPPSHLFPAEFAK	5	1	1	P9WHT3		1882.97	0	6.159e-09										High		3.94165	High		3.65254			High		3.15494	High	High	2.96839	3.90856	0
	ACEDKPDYLIETSTLTGAQTVALGTR	2	1	1	P9WHT3	C2(Carbamidomethyl); Q19(Deamidated)	2811.39	0	1.192e-07																	High	High	1.47901	2.59693					0
	GVGAAVLIVPVVSTGEEDRPGAVVASAEPFLR	1	1	1	P9WHT3		3162.71	0	4.201e-08										High		3.31155													0
	DLVNTPPSHLFPAEFAK	1	1	1	P9WHT3	N4(Deamidated)	1883.97	0.001	0.1035						High		2.01854																	0
	STVADLANVSGQR	1	1	1	P9WHT3	N8(Deamidated)	1318.67	0.008	0.2936						High		1.04429																	0
P9WNS7	Probable tRNA-dihydrouridine synthase OS=Mycobacterium tuberculosis (strain ATCC 25618 / H37Rv) OX=83332 GN=dus PE=1 SV=1 - [DUS_MYCTU]	9.16989	11.31	3	3	7.6677	15.17	4	4	4.32649	7.2	2	2	8.25408	8.23	2	3	4.93629	7.46	2	2	4.6374	11.05	3	3	6.2562	10.28	3	3	4.74659	6.68	2	2	7.5447	11.31	3	3					12.4107	17.99	5	5	11.9055	14.14	4	4	389	41.3621	7.54736
	Sequence	# PSMs	# Proteins	# Protein Groups	Protein Group Accessions	Modifications	MH+ [Da]	q-Value	PEP	A2	G2	XCorr A2	XCorr G2	B2	H2	XCorr B2	XCorr H2	C2	I2	XCorr C2	XCorr I2	D2	J2	XCorr D2	XCorr J2	E2	K2	XCorr E2	XCorr K2	F2	L2	XCorr F2	XCorr L2	# Missed Cleavages
	SLQLYTVDPDTTYAAAR	10	1	1	P9WNS7		1884.93	0	5.175e-08	High	High	3.80552	3.04103	High		1.62571		High	High	2.04801	3.17887	High		3.41076		High		1.82841		High	High	2.26438	3.24659	0
	YSGTADWEQIAR	6	1	1	P9WNS7		1396.65	0	4.753e-08	High	High	2.7977	3.21517	High		1.21597			High		1.96607					High		3.10788			High		3.40848	0
	LDGTVPFPDSATGAR	7	1	1	P9WNS7		1503.74	0	1.987e-07	High		2.56667		High	High	2.51868	2.73624		High		2.39976	High		2.41543			High		2.82872	High		2.37302		0
	IAEAEGAAAVALHAR	3	1	1	P9WNS7		1449.78	0	8.734e-09					High		3.52332											High		3.59174		High		3.13384	0
	TFDELDCLLDR	6	1	1	P9WNS7	C7(Carbamidomethyl)	1396.64	0	0.0005867		High		1.43697		High		2.01035	High		2.27848							High		2.0962	High	High	1.37542	2.11657	0
	SLQLYTVDPDTTYAAAR	1	1	1	P9WNS7	Q3(Deamidated)	1885.93	0	3.142e-06																		High		1.82295					0
	ATEGTDIPVTVK	1	1	1	P9WNS7		1230.66	0.001	0.009546																		High		2.07108					0
P9WK21	Methionine aminopeptidase 1 OS=Mycobacterium tuberculosis (strain ATCC 25618 / H37Rv) OX=83332 GN=map-1 PE=1 SV=1 - [MAP11_MYCTU]	8.46108	13.53	2	3									9.53153	13.53	2	3	0	15.41	2	2	6.58049	13.53	2	3					3.25094	13.53	2	2																	266	27.2599	5.75732
	Sequence	# PSMs	# Proteins	# Protein Groups	Protein Group Accessions	Modifications	MH+ [Da]	q-Value	PEP	A2	G2	XCorr A2	XCorr G2	B2	H2	XCorr B2	XCorr H2	C2	I2	XCorr C2	XCorr I2	D2	J2	XCorr D2	XCorr J2	E2	K2	XCorr E2	XCorr K2	F2	L2	XCorr F2	XCorr L2	# Missed Cleavages
	AAAAPGTSSLSLDEIAESVIR	8	1	1	P9WK21		2058.07	0	1.515e-09	High		3.55943			High		0.940977					High		3.50423		High		0.935617		High		2.61901		0
	SFGIVAGYGGHGIGR	4	1	1	P9WK21		1447.74	0	4.191e-11	High		3.25538			High		3.25094					High		3.18658						High		3.96147		0
	SAGELDAMAAAGAVVAAALR	1	1	1	P9WK21		1814.95	0.001	0.00438																	High		1.3144						0
P9WQ43	Long-chain-fatty-acid--AMP ligase FadD26 OS=Mycobacterium tuberculosis (strain ATCC 25618 / H37Rv) OX=83332 GN=fadD26 PE=1 SV=1 - [FAA26_MYCTU]	10.5672	12.01	4	4	2.54277	7.55	2	3	6.55751	5.15	2	2	10.7922	12.52	4	4	5.0043	5.83	2	2	4.57566	7.72	3	3					4.75284	3.43	2	2	7.18603	6.69	3	3					9.02118	5.83	2	3	9.36824	6.69	3	4	583	63.0044	6.27783
	Sequence	# PSMs	# Proteins	# Protein Groups	Protein Group Accessions	Modifications	MH+ [Da]	q-Value	PEP	A2	G2	XCorr A2	XCorr G2	B2	H2	XCorr B2	XCorr H2	C2	I2	XCorr C2	XCorr I2	D2	J2	XCorr D2	XCorr J2	E2	K2	XCorr E2	XCorr K2	F2	L2	XCorr F2	XCorr L2	# Missed Cleavages
	VADLVLVSPGSIPITTSGK	12	1	1	P9WQ43		1854.06	0	7.876e-07	High		3.17003		High		2.54277		High	High	3.76188	2.31003	High		1.83813		High	High	2.78315	3.63178	High	High	1.48628	3.59573	0
	DVVGIVSGSER	7	1	1	P9WQ43		1117.59	0	0.01737	High		2.90999			High		2.73824	High	High	2.79564	2.90672	High		3.03999						High	High	2.93279	3.0035	0
	VSAVLQDSKPVAILTTSSVVGDVTK	1	1	1	P9WQ43	Q6(Deamidated)	2515.4	0	0.0001393	High		2.27338																						0
	LVDPAPAAPEGPWLR	4	1	1	P9WQ43		1588.85	0	3.607e-06	High		2.21383														High	High	2.22115	2.86759	High		1.64286		0
	VSAVLQDSKPVAILTTSSVVGDVTK	1	1	1	P9WQ43		2514.39	0	0.004733					High		1.83225																		0
	YAASHDGQPAPVVVEVDLLDLDSPR	1	1	1	P9WQ43		2663.33	0	0.0002501													High		3.25123										0
	NHYPDDIEATIQEITGGR	1	1	1	P9WQ43	N1(Deamidated)	2029.96	0	0.01759													High		2.66286										0
	SVPSLLQER	3	1	1	P9WQ43		1028.57	0.001	0.1069						High		2.0146		High		1.96929										High		1.59475	0
P9WJE5	ESX-3 secretion system protein EccE3 OS=Mycobacterium tuberculosis (strain ATCC 25618 / H37Rv) OX=83332 GN=eccE3 PE=1 SV=1 - [ECCE3_MYCTU]	10.5596	11.18	3	4									7.58584	11.18	3	3									5.15562	8.16	2	2					12.1072	17.82	4	4	7.94319	11.18	3	3	9.06373	8.16	2	3	12.0308	15.11	3	4	331	35.91	10.3452
	Sequence	# PSMs	# Proteins	# Protein Groups	Protein Group Accessions	Modifications	MH+ [Da]	q-Value	PEP	A2	G2	XCorr A2	XCorr G2	B2	H2	XCorr B2	XCorr H2	C2	I2	XCorr C2	XCorr I2	D2	J2	XCorr D2	XCorr J2	E2	K2	XCorr E2	XCorr K2	F2	L2	XCorr F2	XCorr L2	# Missed Cleavages
	VSANAELPDTLPAIR	10	1	1	P9WJE5	N4(Deamidated)	1567.84	0	1.573e-05	High	High	3.19901	2.90697						High		3.70727	High	High	2.40554	2.87226		High		3.45649		High		3.23299	0
	YTVAAACALR	3	1	1	P9WJE5	C7(Carbamidomethyl)	1095.57	0	0.0001872	High		2.88743										High	High	2.56801	2.5794									0
	IPLQETAQVAAR	7	1	1	P9WJE5		1296.72	0	3.066e-07	High	High	2.03893	2.24866						High		2.55625	High	High	2.61229	2.49154		High		2.82536		High		2.95666	0
	EIGWEAGTAAPDEIPALVAADSR	2	1	1	P9WJE5		2339.14	0	9.754e-08										High		3.59385										High		2.94869	0
	IAEPATCTR	1	1	1	P9WJE5	C7(Carbamidomethyl)	1018.5	0	0.000141										High		2.24983													0
P9WKE5	Pyruvate kinase OS=Mycobacterium tuberculosis (strain ATCC 25618 / H37Rv) OX=83332 GN=pyk PE=1 SV=1 - [KPYK_MYCTU]	13.0469	11.86	4	5	5.12641	7.84	3	3	5.86369	11.02	4	4	15.9266	14.62	5	6	10.9285	10.38	4	5	10.5625	10.38	4	4	7.11814	7.63	3	4	7.50653	10.38	4	5	8.07213	5.08	2	3	6.62871	10.38	4	4	13.0358	10.38	4	5	16.6261	13.98	5	6	472	50.6674	5.68115
	Sequence	# PSMs	# Proteins	# Protein Groups	Protein Group Accessions	Modifications	MH+ [Da]	q-Value	PEP	A2	G2	XCorr A2	XCorr G2	B2	H2	XCorr B2	XCorr H2	C2	I2	XCorr C2	XCorr I2	D2	J2	XCorr D2	XCorr J2	E2	K2	XCorr E2	XCorr K2	F2	L2	XCorr F2	XCorr L2	# Missed Cleavages
	GDLGVELPLEEVPLVQK	19	1	1	P9WKE5		1835.02	0	2.637e-07	High	High	3.16565	2.78176	High	High	2.39658	1.15815		High		3.29948	High	High	2.77711	2.07292	High	High	3.23112	3.13899	High	High	2.65447	3.21026	0
	AVGVLADLQGPK	9	1	1	P9WKE5		1167.68	0	2.593e-07	High	High	2.99405	2.57392		High		2.89689	High		2.81768		High	High	2.56397	2.91027	High	High	2.57371	3.43196	High		2.75998		0
	IICAVEENSTAAPPLTHIPR	3	1	1	P9WKE5	C3(Carbamidomethyl)	2189.14	0	0.0006158	High		2.79059						High		1.92088		High		2.8628										0
	SLLELAR	12	1	1	P9WKE5		801.484	0	0.006307	High	High	1.79481	1.76246	High	High	1.57531	1.62685	High	High	1.45605	1.89471	High	High	1.81761	1.64552	High	High	1.69037	1.55205	High	High	1.90422	1.67274	0
	ALVAFTQSGDTVR	9	1	1	P9WKE5		1364.72	0	2.8e-12					High	High	2.72983	2.98279	High		3.04602		High	High	3.70217	1.52362	High	High	3.43327	3.7796	High	High	3.24387	3.47392	0
	FASGATHWAEGETVR	1	1	1	P9WKE5		1618.76	0	0.0001878																						High		3.27014	0
	SPADVELVHEVMDR	1	1	1	P9WKE5		1596.76	0	0.001121																						High		2.25832	0
P9WQB1	Alanine dehydrogenase OS=Mycobacterium tuberculosis (strain ATCC 25618 / H37Rv) OX=83332 GN=ald PE=1 SV=1 - [DHA_MYCTU]	2.55489	11.32	2	2																													10.0121	12.94	4	4													371	38.6889	6.22705
	Sequence	# PSMs	# Proteins	# Protein Groups	Protein Group Accessions	Modifications	MH+ [Da]	q-Value	PEP	A2	G2	XCorr A2	XCorr G2	B2	H2	XCorr B2	XCorr H2	C2	I2	XCorr C2	XCorr I2	D2	J2	XCorr D2	XCorr J2	E2	K2	XCorr E2	XCorr K2	F2	L2	XCorr F2	XCorr L2	# Missed Cleavages
	VAITPAGVAELTR	2	1	1	P9WQB1		1297.75	0	0.0003453	High		2.55489							High		2.56769													0
	RADLVIGAVLVPGAK	1	1	1	P9WQB1		1478.91	0	3.151e-06										High		3.12366													1
	YSSAYELEGAVK	1	1	1	P9WQB1		1316.63	0	3.024e-05										High		2.53783													0
	GVLMGGVPGVEPADVVVIGAGTAGYNAAR	1	1	1	P9WQB1	N26(Deamidated)	2698.41	0.001	0.03955	High		2.12706																						0
	VGIPTETK	1	1	1	P9WQB1		844.477	0.004	0.1609										High		1.78292													0
O05897	Protein Rv3254 OS=Mycobacterium tuberculosis (strain ATCC 25618 / H37Rv) OX=83332 GN=Rv3254 PE=1 SV=4 - [Y3254_MYCTU]	11.3627	12.24	4	4	8.21278	9.92	3	4	9.48125	9.28	4	5	8.67876	7.38	3	3					4.97049	4.22	2	2	2.92552	4.22	2	2					9.56504	7.38	3	3	5.85096	13.71	3	4	9.29924	7.38	3	3	11.9886	9.49	4	4	474	52.7492	9.21729
	Sequence	# PSMs	# Proteins	# Protein Groups	Protein Group Accessions	Modifications	MH+ [Da]	q-Value	PEP	A2	G2	XCorr A2	XCorr G2	B2	H2	XCorr B2	XCorr H2	C2	I2	XCorr C2	XCorr I2	D2	J2	XCorr D2	XCorr J2	E2	K2	XCorr E2	XCorr K2	F2	L2	XCorr F2	XCorr L2	# Missed Cleavages
	VVGVLLDSPGSGQDR	8	1	1	O05897		1498.79	0	1.302e-10	High		3.6216		High		3.30181		High	High	3.05686	3.69507	High	High	3.27523	2.96582		High		3.78639		High		3.76901	0
	VLQLSNVQIVR	10	1	1	O05897		1268.77	0	9.821e-07	High	High	2.79897	2.92552					High	High	2.42933	3.30234	High	High	2.97137	2.88514		High		3.09063	High	High	2.83244	2.65313	0
	FTAALAQAQPIGCPAFHAFPASR	1	1	1	O05897	C13(Carbamidomethyl)	2429.22	0	1.009e-07	High		2.5242																						0
	GDLAAELNR	7	1	1	O05897		958.494	0	0.0003947	High		2.41798						High	High	2.18039	2.56763	High		2.43216			High		2.42222	High	High	2.13805	2.47442	0
	FTAALAQAQPIGCPAFHAFPASR	2	1	1	O05897	Q7(Deamidated); C13(Carbamidomethyl)	2430.23	0	0.0002788					High		2.91703																		0
	RLVTEPQFER	1	1	1	O05897		1274.68	0	0.001089																						High		3.09205	1
	LVTEPQFER	3	1	1	O05897		1118.59	0.001	0.02883		High		1.4144	High		1.99394		High		1.81467														0
	GDLAAELNRATAKTTYPVWMMNAIGDISFHHATAEPLPR	2	1	1	O05897	M21(Oxidation)	4282.08	0.006	0.2304														High		0.447686									2
P9WQ89	Uncharacterized aminotransferase Rv2231c OS=Mycobacterium tuberculosis (strain ATCC 25618 / H37Rv) OX=83332 GN=Rv2231c PE=1 SV=1 - [Y2231_MYCTU]	6.48689	6.59	2	2	5.65254	6.59	2	2	5.55236	6.59	2	2	5.74498	6.59	2	2	6.32065	6.59	2	2	5.76173	6.59	2	2	4.55985	5.22	2	2					11.2408	11.54	4	4	6.12512	6.59	2	2	9.33872	11.54	4	4	12.2028	16.48	4	4	364	38.9128	6.60986
	Sequence	# PSMs	# Proteins	# Protein Groups	Protein Group Accessions	Modifications	MH+ [Da]	q-Value	PEP	A2	G2	XCorr A2	XCorr G2	B2	H2	XCorr B2	XCorr H2	C2	I2	XCorr C2	XCorr I2	D2	J2	XCorr D2	XCorr J2	E2	K2	XCorr E2	XCorr K2	F2	L2	XCorr F2	XCorr L2	# Missed Cleavages
	VGYALGSPDVLAR	10	1	1	P9WQ89		1317.72	0	1.686e-09	High		3.83595		High		3.20351		High	High	3.23802	3.33744	High	High	3.09016	3.40716	High	High	3.77549	3.5317	High	High	3.04102	3.52575	0
	RGDTFVGLDAR	4	1	1	P9WQ89		1206.62	0	0.001366	High		2.65094							High		2.96951						High		2.69836		High		2.75133	1
	QLAALLPELAR	10	1	1	P9WQ89		1194.72	0	2.613e-05		High		2.52719	High		2.44902		High	High	2.31434	3.20628	High	High	2.65482	2.71796	High	High	2.54516	3.10866	High	High	2.7207	2.99157	0
	SVGAEVVDGAAPFVLFNIADADGLR	1	1	1	P9WQ89		2503.28	0	3.107e-07																						High		2.93417	0
	TWSLAGLR	1	1	1	P9WQ89		903.504	0.002	0.04678		High		2.03266																					0
	EQLLELR	2	1	1	P9WQ89		900.516	0.003	0.1161										High		1.7276						High		1.37549					0
P9WMP9	ATP-dependent DNA helicase UvrD2 OS=Mycobacterium tuberculosis (strain ATCC 25618 / H37Rv) OX=83332 GN=uvrD2 PE=1 SV=1 - [UVRD2_MYCTU]	10.4406	9.14	5	6	4.89501	5.43	3	3	3.9369	6.71	3	3	9.52407	6.14	4	4	4.5405	5.14	3	3	11.492	11	6	7	5.20717	3.43	2	2	4.82296	5.29	3	3	8.81342	5	3	3	4.17681	2.86	2	2	8.8577	7.71	4	4	15.5151	13.57	7	7	700	75.5576	6.96143
	Sequence	# PSMs	# Proteins	# Protein Groups	Protein Group Accessions	Modifications	MH+ [Da]	q-Value	PEP	A2	G2	XCorr A2	XCorr G2	B2	H2	XCorr B2	XCorr H2	C2	I2	XCorr C2	XCorr I2	D2	J2	XCorr D2	XCorr J2	E2	K2	XCorr E2	XCorr K2	F2	L2	XCorr F2	XCorr L2	# Missed Cleavages
	AVLAPLGLTAQPPVGTR	8	1	1	P9WMP9		1660.98	0	4.78e-10	High	High	4.17103	3.50391	High	High	1.81213	3.10506	High		1.48396							High		3.71333	High		3.6608		0
	VIADTGWQLLDSK	9	1	1	P9WMP9		1445.76	0	8.464e-08	High		2.63076		High	High	2.01431	1.37521	High		2.19987			High		2.5182	High	High	2.47057	2.42994	High	High	2.02227	2.33199	0
	DTDAALSDVVR	4	1	1	P9WMP9		1161.58	0	0.001708	High		1.99034							High		3.02913	High		3.13535							High		2.99473	0
	LIASGTPPSEVAILYR	6	1	1	P9WMP9		1686.94	0	1.664e-10	High		1.51544										High		2.02265		High		2.06993		High	High	2.10862	2.94228	0
	FLLDFSR	9	1	1	P9WMP9		897.483	0	0.01075	High	High	1.39292	1.70326		High		1.7179		High		1.77022		High		1.65861	High	High	1.49968	1.50694	High	High	1.8211	1.70467	0
	QALLALQR	2	1	1	P9WMP9		912.562	0	0.0005304					High		2.8807						High		2.60229										0
	ASLIGPEEYVTAVAAAR	4	1	1	P9WMP9		1717.91	0	3.99e-08									High	High	1.73703	4.01408						High		2.71443		High		3.73482	0
	FLNGIAPQTR	1	1	1	P9WMP9	N3(Deamidated)	1117.6	0.001	0.01959																					High		1.8792		0
	KLEQYGSDVLQLVR	1	1	1	P9WMP9		1647.91	0.003	0.06257																					High		1.32816		1
	IASLVASGHVAAGQVLAVTFTQR	1	1	1	P9WMP9	Q14(Deamidated)	2297.24	0.006	0.2588																						High		0.699524	0
	LLYVGITR	2	1	1	P9WMP9		934.571	0.008	0.3026													High		1.76379							High		1.80666	0
P9WKE3	Ribose-phosphate pyrophosphokinase OS=Mycobacterium tuberculosis (strain ATCC 25618 / H37Rv) OX=83332 GN=prs PE=1 SV=1 - [KPRS_MYCTU]	5.14639	7.98	2	2	4.94596	11.04	3	3					5.00946	8.28	2	2																	8.29068	11.35	3	3									8.53539	11.35	3	3	326	35.4552	6.53662
	Sequence	# PSMs	# Proteins	# Protein Groups	Protein Group Accessions	Modifications	MH+ [Da]	q-Value	PEP	A2	G2	XCorr A2	XCorr G2	B2	H2	XCorr B2	XCorr H2	C2	I2	XCorr C2	XCorr I2	D2	J2	XCorr D2	XCorr J2	E2	K2	XCorr E2	XCorr K2	F2	L2	XCorr F2	XCorr L2	# Missed Cleavages
	GCDAFVLQSCPAPVNR	1	1	1	P9WKE3	C2(Carbamidomethyl); C10(Carbamidomethyl)	1790.84	0	8.297e-07	High		2.66382																						0
	GQNLLTGYIR	4	1	1	P9WKE3		1134.63	0	0.002168	High		2.48258		High		2.44667			High		2.78852										High		2.70741	0
	EVIVTNTLPIGEDK	1	1	1	P9WKE3		1527.83	0	7.265e-05					High		2.49929																		0
	ELDVHVTSQDAR	4	1	1	P9WKE3		1369.67	0	0.009192					High		1.54101			High		2.78267	High		2.84618							High		2.64076	0
	WADALGGVPLAFIHK	3	1	1	P9WKE3		1594.87	0	0.0001361										High		2.71949	High		2.16328							High		3.18722	0
P9WJM9	L-cysteine:1D-myo-inositol 2-amino-2-deoxy-alpha-D-glucopyranoside ligase OS=Mycobacterium tuberculosis (strain ATCC 25618 / H37Rv) OX=83332 GN=mshC PE=1 SV=1 - [MSHC_MYCTU]	4.92417	4.83	2	2	9.51706	11.35	4	4	6.49179	9.9	3	4	5.04655	4.83	2	2	10.433	16.43	5	5	7.82357	10.63	4	4	8.41045	8.94	3	3	6.87179	10.63	4	4	8.26453	7.25	3	3	14.8564	11.35	4	5	11.7346	14.73	4	4	11.4849	14.73	4	4	414	45.5657	5.50342
	Sequence	# PSMs	# Proteins	# Protein Groups	Protein Group Accessions	Modifications	MH+ [Da]	q-Value	PEP	A2	G2	XCorr A2	XCorr G2	B2	H2	XCorr B2	XCorr H2	C2	I2	XCorr C2	XCorr I2	D2	J2	XCorr D2	XCorr J2	E2	K2	XCorr E2	XCorr K2	F2	L2	XCorr F2	XCorr L2	# Missed Cleavages
	SDELDALLWR	11	1	1	P9WJM9		1217.62	0	3.372e-06	High	High	2.95947	2.73786	High	High	2.55322	2.24892		High		3.05364	High	High	2.86117	2.31862	High	High	2.86812	3.05159	High	High	2.76368	3.05851	0
	YLADDLDTPK	11	1	1	P9WJM9		1150.56	0	0.0007312	High	High	1.9647	2.26015	High	High	2.1435	1.91736		High		2.21325	High	High	2.18538	2.28683	High	High	2.1734	2.50479	High	High	2.32016	2.48144	0
	GNLVLVSALR	7	1	1	P9WJM9		1041.64	0	1.409e-05					High	High	2.58204	2.70552	High	High	2.38443	2.99764		High		2.97015	High		2.75519		High		2.73972		0
	TATALPAGPAAVDVVAR	8	1	1	P9WJM9		1579.88	0	0.0003539		High		3.41244	High		2.23831		High		2.17976			High		4.22779		High		3.04981		High		3.33621	0
	AIAALDGWVTDAVEYGGHDAGAPK	3	1	1	P9WJM9		2384.16	0	1.972e-08																	High	High	2.63624	3.12841		High		2.60876	0
	LVATAIDALLGVDL	4	1	1	P9WJM9		1383.8	0.002	0.03841						High		0.596502	High		1.00892						High		0.93495		High		0.952054		0
P9WM51	Uncharacterized protein Rv1260 OS=Mycobacterium tuberculosis (strain ATCC 25618 / H37Rv) OX=83332 GN=Rv1260 PE=1 SV=1 - [Y1260_MYCTU]	14.0358	13.71	4	5	15.7895	16.13	5	6	16.4862	16.13	5	6	12.0581	13.71	4	4	7.35596	4.84	2	3	10.0381	7.26	3	4	11.5201	10.75	3	4	8.0706	5.38	2	3	11.7611	13.17	4	4	11.9405	13.71	4	5	15.613	17.47	5	5	19.124	17.47	5	7	372	41.3034	5.03369
	Sequence	# PSMs	# Proteins	# Protein Groups	Protein Group Accessions	Modifications	MH+ [Da]	q-Value	PEP	A2	G2	XCorr A2	XCorr G2	B2	H2	XCorr B2	XCorr H2	C2	I2	XCorr C2	XCorr I2	D2	J2	XCorr D2	XCorr J2	E2	K2	XCorr E2	XCorr K2	F2	L2	XCorr F2	XCorr L2	# Missed Cleavages
	NQWLVSDNIPGGAPIPQEEFER	7	1	1	P9WM51		2496.21	0	1.926e-12	High	High	4.0235	3.59968	High		2.86469		High		3.0295		High		4.26058			High		3.85212		High		5.25295	0
	DTEAQFAELQR	21	1	1	P9WM51		1307.62	0	1.913e-06	High	High	2.97685	3.21374	High	High	2.88972	3.03075	High	High	3.41529	2.69799	High	High	3.19072	3.08917	High	High	3.03073	3.41669	High	High	3.00387	3.48506	0
	AALAFMDTELR	5	1	1	P9WM51		1237.63	0	4.877e-07	High		2.64051		High		2.33999		High		2.47161		High	High	2.38588	1.82666									0
	DGNELFR	11	1	1	P9WM51		850.404	0	0.0006771	High	High	2.30266	2.05303	High		2.11123		High	High	1.99173	2.21806	High	High	2.22092	1.92844	High	High	1.9312	2.22713	High	High	2.12278	1.83417	0
	GPALDVLER	7	1	1	P9WM51		969.538	0	4.828e-05					High	High	2.82074	2.4503	High	High	2.80436	2.87859						High		2.70483	High	High	2.53489	2.7831	0
	NQWLVSDNIPGGAPIPQEEFER	3	1	1	P9WM51	N8(Deamidated)	2497.22	0	7.72e-08										High		3.96645		High		2.42704						High		1.4483	0
	EFDLVIGADGLHSNVR	2	1	1	P9WM51		1741.87	0	1.505e-06																		High		3.41225		High		3.1884	0
P9WHW3	Peptidyl-prolyl cis-trans isomerase A OS=Mycobacterium tuberculosis (strain ATCC 25618 / H37Rv) OX=83332 GN=ppiA PE=1 SV=1 - [PPIA_MYCTU]																																													4.12018	20.33	2	2	182	19.2275	6.26514
	Sequence	# PSMs	# Proteins	# Protein Groups	Protein Group Accessions	Modifications	MH+ [Da]	q-Value	PEP	A2	G2	XCorr A2	XCorr G2	B2	H2	XCorr B2	XCorr H2	C2	I2	XCorr C2	XCorr I2	D2	J2	XCorr D2	XCorr J2	E2	K2	XCorr E2	XCorr K2	F2	L2	XCorr F2	XCorr L2	# Missed Cleavages
	DYSTQNASGGPSGPFYDGAVFHR	1	1	1	P9WHW3		2430.07	0	2.446e-09																						High		4.12018	0
	HTIFGEVIDAESQR	1	1	1	P9WHW3		1601.78	0.002	0.04098																						High		1.2333	0
I6YBX3	Pentapeptide repeat protein MfpA OS=Mycobacterium tuberculosis (strain ATCC 25618 / H37Rv) OX=83332 GN=mfpA PE=1 SV=1 - [MFPA_MYCTU]	4.11022	9.29	2	2									4.57248	9.29	2	2																	4.50864	20.22	3	3									2.69896	16.39	2	2	183	20.0068	5.60498
	Sequence	# PSMs	# Proteins	# Protein Groups	Protein Group Accessions	Modifications	MH+ [Da]	q-Value	PEP	A2	G2	XCorr A2	XCorr G2	B2	H2	XCorr B2	XCorr H2	C2	I2	XCorr C2	XCorr I2	D2	J2	XCorr D2	XCorr J2	E2	K2	XCorr E2	XCorr K2	F2	L2	XCorr F2	XCorr L2	# Missed Cleavages
	ETSLVDTDLR	4	1	1	I6YBX3		1148.58	0	3.478e-06	High		2.23682							High		2.37292	High		2.51998							High		2.69896	0
	LDDADLR	3	1	1	I6YBX3		817.405	0.001	0.02622	High		1.87341							High		2.13572	High		2.0525										0
	VDVDQAVAFAAAHGLCLAGG	2	1	1	I6YBX3	C16(Carbamidomethyl)	1941.95	0.001	0.02826										High		1.74628										High		1.5846	0
P9WHG9	Bifunctional (p)ppGpp synthase/hydrolase RelA OS=Mycobacterium tuberculosis (strain ATCC 25618 / H37Rv) OX=83332 GN=relA PE=1 SV=1 - [RELA_MYCTU]	12.5098	8.81	5	5	6.84351	6.91	4	4					10.9394	7.18	4	4	7.46896	5.96	4	4	9.49684	8.94	5	5	9.72673	6.64	4	4	7.27955	5.28	3	3	19.6839	12.2	7	7	15.2145	9.89	6	6	13.1406	8.27	5	5	22.0431	16.4	9	9	738	81.7756	7.28369
	Sequence	# PSMs	# Proteins	# Protein Groups	Protein Group Accessions	Modifications	MH+ [Da]	q-Value	PEP	A2	G2	XCorr A2	XCorr G2	B2	H2	XCorr B2	XCorr H2	C2	I2	XCorr C2	XCorr I2	D2	J2	XCorr D2	XCorr J2	E2	K2	XCorr E2	XCorr K2	F2	L2	XCorr F2	XCorr L2	# Missed Cleavages
	STTNPVLEPLVAVHR	6	1	1	P9WHG9		1632.91	0	7.951e-06	High		3.07473		High	High	2.18224	2.62792		High		2.74459									High	High	3.42265	3.4781	0
	ETLEVIAPLAHR	8	1	1	P9WHG9		1348.76	0	3.319e-06	High	High	2.60288	3.39322						High		3.52463	High	High	3.09451	3.22728	High	High	3.19225	3.19788		High		2.54869	0
	DWQQFVVSPR	1	1	1	P9WHG9		1261.63	0	4.325e-06	High		2.48587																						0
	LLAELGGIDQAEEELAER	2	1	1	P9WHG9		1955.99	0	9.432e-06	High		2.27221		High		1.38905																		0
	NVEGVYDVYR	9	1	1	P9WHG9		1213.58	0	0.0002253	High	High	2.0741	1.89211	High	High	2.33164	2.1398					High	High	2.26177	2.24767	High		1.80071		High	High	2.02619	2.00007	0
	ADLSILQR	2	1	1	P9WHG9		915.525	0	0.0009552					High		2.32963										High		1.5922						0
	STDDVGVSVPGAPGVLTK	4	1	1	P9WHG9		1698.89	0	4.823e-06										High		2.8733	High		2.91612						High	High	1.84341	3.71844	0
	EAADPGEFLESLR	3	1	1	P9WHG9		1433.69	0	0.0007675													High	High	2.66697	2.52368					High		2.20459		0
	VNILSASVTTSGDR	6	1	1	P9WHG9		1419.74	0	4.52e-06		High		2.20703		High		2.51184		High		3.20847		High		2.71867	High	High	2.476	2.68075					0
	VVLGSAAEGETIR	5	1	1	P9WHG9		1301.7	0	8.983e-06		High		2.23436						High		3.13425		High		2.34136		High		2.96692		High		3.24003	0
	AEIVNTLTASK	3	1	1	P9WHG9		1146.63	0	0.0002614										High		2.35075		High		2.15581						High		2.42623	0
	QLLDWQR	2	1	1	P9WHG9		958.511	0	0.001205										High		1.84789						High		2.07634					0
	STTNPVLEPLVAVHR	1	1	1	P9WHG9	N4(Deamidated)	1633.88	0	0.002767																		High		2.21874					0
	VNILSASVTTSGDR	1	1	1	P9WHG9	N2(Deamidated)	1420.74	0	0.0001546																						High		2.60115	0
	LLAELGGIDQAEEELAER	1	1	1	P9WHG9	Q10(Deamidated)	1957	0	8.279e-05																						High		2.03037	0
	DWQQFVVSPR	2	1	1	P9WHG9	Q3(Deamidated)	1262.62	0.001	0.01927																					High	High	1.45242	1.40413	0
P9WN27	Bifunctional glutamine synthetase adenylyltransferase/adenylyl-removing enzyme OS=Mycobacterium tuberculosis (strain ATCC 25618 / H37Rv) OX=83332 GN=glnE PE=1 SV=1 - [GLNE_MYCTU]	23.6322	9.15	6	7	14.0662	5.23	4	5	13.177	8.05	5	6	14.6101	4.63	3	4	15.1288	6.24	4	5	8.02127	6.24	4	4	16.8151	6.24	5	6	8.04419	4.83	3	4	22.3372	12.78	9	9	15.9736	7.85	6	6	15.9021	8.15	6	8	20.1291	10.46	7	7	994	109.07	7.51807
	Sequence	# PSMs	# Proteins	# Protein Groups	Protein Group Accessions	Modifications	MH+ [Da]	q-Value	PEP	A2	G2	XCorr A2	XCorr G2	B2	H2	XCorr B2	XCorr H2	C2	I2	XCorr C2	XCorr I2	D2	J2	XCorr D2	XCorr J2	E2	K2	XCorr E2	XCorr K2	F2	L2	XCorr F2	XCorr L2	# Missed Cleavages
	LADAADAALAAALR	20	1	1	P9WN27		1312.72	0	3.395e-11	High	High	4.26926	3.69224	High	High	3.00763	3.14212	High	High	3.24357	3.5604	High	High	3.90569	3.51162	High	High	3.71123	4.16234	High	High	2.88255	3.93349	0
	VASTVDALAALGEGGYIGR	3	1	1	P9WN27		1819.96	0	9.221e-11	High		4.13413						High		2.83875		High		3.68259										0
	NDDGGEFLDNYLR	4	1	1	P9WN27		1527.67	0	0.0005414	High		3.35584		High		2.71363		High		1.94517		High		3.40904										0
	THLLPDPEDEEAVR	6	1	1	P9WN27		1620.79	0	0.00223	High	High	3.32884	3.27453	High		3.27485							High		3.59847	High		3.1732		High		3.16919		0
	ALLGTPSVDPPLELDANLRPEGR	8	1	1	P9WN27		2430.29	0	1.629e-05	High		2.86724			High		2.01181	High	High	1.81617	3.25672		High		2.84652	High		2.57665		High	High	1.70548	2.78748	0
	VQSVLLPR	3	1	1	P9WN27		911.565	0	0.0002051	High		2.01319											High		2.11871		High		2.29163					0
	LGLVDPPAGER	10	1	1	P9WN27		1123.61	0	0.001542		High		1.68378	High	High	2.2525	1.36206	High	High	1.96463	2.00042		High		1.85742	High	High	2.01151	1.82837	High	High	1.96953	2.0257	0
	VTLPSHDQLQR	4	1	1	P9WN27		1293.69	0	8.716e-06		High		3.02704						High		3.272						High		2.97973		High		2.6652	0
	QLNAVAVAAGWR	4	1	1	P9WN27	N3(Deamidated)	1256.68	0	0.002477		High		1.8838						High		1.42861						High		1.65659					0
	LSENPDTGWDELNAALLR	2	1	1	P9WN27		2013.99	0	6.701e-07										High		2.91416										High		2.90066	0
	LAALGYEGPQTALK	2	1	1	P9WN27		1431.78	0	8.686e-06										High		2.81166										High		2.90223	0
	VIQQYEDGPAGPK	2	1	1	P9WN27		1401.7	0	1.301e-06										High		2.38682										High		2.91433	0
	LLETEPAAVAR	1	1	1	P9WN27		1169.65	0	3.785e-05										High		2.13502													0
	LAQLGWDR	1	1	1	P9WN27		958.511	0	0.04297														High		2.04086									0
	LAALGYEGPQTALKHMSALVNQSGR	1	1	1	P9WN27	Q10(Deamidated); N21(Deamidated); Q22(Deamidated)	2615.31	0.005	0.1786																		High		0.444669					1
P9WI57	Polyribonucleotide nucleotidyltransferase OS=Mycobacterium tuberculosis (strain ATCC 25618 / H37Rv) OX=83332 GN=pnp PE=1 SV=1 - [PNP_MYCTU]	11.9096	13.3	7	8	16.7493	9.84	6	7	15.0063	14.63	8	10	21.0121	13.3	7	9	16.7856	13.16	7	8	4.60862	7.85	5	5	13.3733	12.1	7	9	11.762	6.65	4	6	34.6205	15.29	8	12	19.501	13.16	7	10	28.3064	14.63	8	12	41.5295	18.62	10	14	752	79.6854	4.86865
	Sequence	# PSMs	# Proteins	# Protein Groups	Protein Group Accessions	Modifications	MH+ [Da]	q-Value	PEP	A2	G2	XCorr A2	XCorr G2	B2	H2	XCorr B2	XCorr H2	C2	I2	XCorr C2	XCorr I2	D2	J2	XCorr D2	XCorr J2	E2	K2	XCorr E2	XCorr K2	F2	L2	XCorr F2	XCorr L2	# Missed Cleavages
	INAIANPQLPTVGER	18	1	1	P9WI57		1592.88	0	0.0004569	High	High	4.21864	2.46914	High	High	3.9187	4.33269	High	High	3.72849	3.23804	High	High	3.12715	4.04473	High	High	2.25539	3.33391		High		4.28164	0
	DFVTALQLDTK	7	1	1	P9WI57		1250.66	0	9.954e-05	High	High	2.57848	2.53846	High	High	2.1646	2.64078	High	High	2.2494	2.91099									High		1.99072		0
	LDGIPSQVLAGALEQAK	16	1	1	P9WI57		1709.94	0	8.557e-08	High	High	1.92933	2.14199	High	High	1.75807	2.98673	High	High	2.48553	3.85499	High	High	2.00373	2.80256	High	High	2.17062	2.82873		High		3.47418	0
	ALVPVLPSVEEFPYAIR	17	1	1	P9WI57		1900.06	0	2.419e-09	High	High	1.92727	3.31817					High	High	2.01072	3.36172	High	High	2.26757	2.376	High	High	3.0926	3.40846	High	High	1.94002	3.80778	0
	IPGSFFR	12	1	1	P9WI57		823.447	0	0.003114	High	High	1.59661	1.47478	High	High	1.7239	1.42512	High	High	1.38512	1.65408	High	High	1.61249	1.87054	High	High	1.69204	1.90387	High	High	1.54408	2.05765	0
	TTDFGAFVSLLPGR	14	1	1	P9WI57		1480.78	0	1.026e-05	High	High	1.53153	1.84293	High		2.19299		High	High	1.03484	2.7025	High	High	2.77414	1.21322	High	High	2.13251	2.82639	High	High	1.26384	2.96455	0
	VALIDGTWVGFPTVDQIER	11	1	1	P9WI57		2116.1	0	2.216e-05	High		1.05442						High	High	0.490313	2.60369	High	High	2.19176	1.53462	High	High	2.53101	2.72625		High		3.002	0
	VEDVVNVGDK	8	1	1	P9WI57		1073.54	0	4.44e-05		High		2.90552	High		2.93055		High		2.23531			High		3.16197	High	High	2.91145	3.2474	High	High	2.6179	2.81789	0
	ALSAEVAVVPR	3	1	1	P9WI57		1111.65	0	2.797e-08													High		2.44115			High		2.97206		High		2.89606	0
	LDGIPSQVLAGALEQAK	1	1	1	P9WI57	Q7(Deamidated)	1710.94	0	0.001743		High		1.49508																					0
	EHFDFFPLTVDVEER	2	1	1	P9WI57		1879.89	0	1.065e-07										High		3.95422										High		3.26134	0
	LIDRPLRPSFVDGLR	1	1	1	P9WI57		1754	0	0.001308																						High		2.73795	0
P9WL47	Uncharacterized protein Rv2658c OS=Mycobacterium tuberculosis (strain ATCC 25618 / H37Rv) OX=83332 GN=Rv2658c PE=1 SV=1 - [Y2658_MYCTU]													4.74826	20	2	2																																	120	13.3056	5.79541
	Sequence	# PSMs	# Proteins	# Protein Groups	Protein Group Accessions	Modifications	MH+ [Da]	q-Value	PEP	A2	G2	XCorr A2	XCorr G2	B2	H2	XCorr B2	XCorr H2	C2	I2	XCorr C2	XCorr I2	D2	J2	XCorr D2	XCorr J2	E2	K2	XCorr E2	XCorr K2	F2	L2	XCorr F2	XCorr L2	# Missed Cleavages
	TSTIPDADDPSIAEAR	1	1	1	P9WL47		1658.79	0	0.004468													High		2.78441										0
	FTETQWGR	1	1	1	P9WL47		1024.49	0	0.04035													High		1.96384										0
O53585	Galactofuranosyltransferase GlfT2 OS=Mycobacterium tuberculosis (strain ATCC 25618 / H37Rv) OX=83332 GN=glfT2 PE=1 SV=1 - [GLFT2_MYCTU]	13.7863	15.7	7	7	3.53245	11.93	4	5	2.09526	9.26	4	5	10.4116	11.15	5	5	6.86777	8.63	4	4	2.10478	4.87	2	2	10.3428	12.56	6	6	4.04971	7.22	3	3	21.6071	11.77	5	8	9.03018	11.93	6	6	14.3662	8.01	4	5	19.2656	13.03	6	8	637	71.4614	7.15186
	Sequence	# PSMs	# Proteins	# Protein Groups	Protein Group Accessions	Modifications	MH+ [Da]	q-Value	PEP	A2	G2	XCorr A2	XCorr G2	B2	H2	XCorr B2	XCorr H2	C2	I2	XCorr C2	XCorr I2	D2	J2	XCorr D2	XCorr J2	E2	K2	XCorr E2	XCorr K2	F2	L2	XCorr F2	XCorr L2	# Missed Cleavages
	LSIHDQPNLGGSGGYSR	8	1	1	O53585		1757.86	0	0.0003092	High	High	3.66502	3.37539	High		3.53245			High		3.58529	High	High	3.77017	2.42986		High		3.45997		High		2.11135	0
	QVAEELGQPLPLFIK	12	1	1	O53585		1681.95	0	1.112e-05	High	High	2.93941	1.99141		High		2.03243	High	High	1.94545	3.05664	High		2.53172		High	High	2.16743	2.92674		High		2.84828	0
	WDDADYGLR	6	1	1	O53585		1110.48	0	1.703e-05	High	High	2.87929	2.78716						High		2.81415		High		2.4713	High		2.63896			High		2.80622	0
	AQVIGLVR	7	1	1	O53585		855.542	0	0.0006704	High	High	2.22985	2.13244					High		2.09526		High	High	2.08147	2.03998		High		2.29789		High		2.11259	0
	LEPDSILR	6	1	1	O53585		942.525	0	0.001558	High	High	2.07268	2.04786		High		2.01728						High		2.08903	High		2.06137		High		2.10478		0
	SYPDAVVLPAASELPPPLHK	4	1	1	O53585		2101.13	0	0.04779	High		1.28463		High		1.44446		High		1.52034		High		2.02819										0
	ELTADPLVDQVIGAVIVPDQGER	9	1	1	O53585		2434.28	0	2.051e-07	High	High	1.08526	0.979314		High		0.490224		High		3.81567		High		1.2085	High		1.12857			High		4.02483	0
	ELTADPLVDQVIGAVIVPDQGER	3	1	1	O53585	Q10(Deamidated)	2435.29	0	1.876e-07					High		0.536119			High		2.91177									High		0.737776		0
	WETALLPAANQEPEHG	1	1	1	O53585		1762.84	0	0.005604									High		1.92974														0
	LYLEESTTNAR	5	1	1	O53585		1296.64	0	2.204e-05										High		3.12633	High	High	1.62994	1.43903		High		2.8991		High		2.22642	0
	QVAEELGQPLPLFIK	1	1	1	O53585	Q8(Deamidated)	1682.95	0	7.239e-06																						High		3.13587	0
	WETALLPAANQEPEHG	2	1	1	O53585	N10(Deamidated)	1763.84	0.004	0.1028					High		1.16114																		0
P9WLL9	Uncharacterized protein Rv2067c OS=Mycobacterium tuberculosis (strain ATCC 25618 / H37Rv) OX=83332 GN=Rv2067c PE=1 SV=1 - [Y2067_MYCTU]	6.28725	7.37	2	2	5.73775	7.37	2	2					5.28216	8.11	2	2	5.91678	11.06	3	3					5.98568	11.06	3	3	2.95438	7.13	2	2	6.43553	8.11	2	2	3.48772	8.11	2	2	9.15496	10.81	3	3	7.31137	9.83	3	3	407	45.9014	6.62451
	Sequence	# PSMs	# Proteins	# Protein Groups	Protein Group Accessions	Modifications	MH+ [Da]	q-Value	PEP	A2	G2	XCorr A2	XCorr G2	B2	H2	XCorr B2	XCorr H2	C2	I2	XCorr C2	XCorr I2	D2	J2	XCorr D2	XCorr J2	E2	K2	XCorr E2	XCorr K2	F2	L2	XCorr F2	XCorr L2	# Missed Cleavages
	TGEPSGGSLADLEEFGR	9	1	1	P9WLL9		1721.8	0	7.783e-16	High	High	3.54395	3.76713	High	High	3.70856	2.95438		High		3.26782	High	High	3.25394	3.48772	High	High	3.59377	3.78993					0
	EAISLLPTYHPLR	2	1	1	P9WLL9		1509.84	0	0.0001325	High		2.7433		High		2.02919																		0
	DLLSDSALVDTFLHGR	7	1	1	P9WLL9		1758.9	0	4.89e-07		High		1.85506						High		3.16771	High	High	2.02821	1.71956	High	High	1.66359	2.26706		High		2.1857	0
	DLGLGQDDASIK	4	1	1	P9WLL9		1231.61	0	1.281e-06		High		2.21855		High		1.32996									High		2.32301			High		3.2166	0
	IGVELLGSVFR	1	1	1	P9WLL9		1189.69	0	1.433e-07																		High		3.09798					0
	LDFVAVALPASG	1	1	1	P9WLL9		1159.64	0.002	0.04966																						High		1.90907	0
P9WJL7	UDP-N-acetylmuramate--L-alanine ligase OS=Mycobacterium tuberculosis (strain ATCC 25618 / H37Rv) OX=83332 GN=murC PE=1 SV=1 - [MURC_MYCTU]	9.32153	11.54	3	3	8.08968	8.5	3	4	7.6534	8.5	3	3	18.3281	17.41	5	6					4.4222	3.85	2	2	5.09261	6.07	2	2	7.05425	8.3	3	3	7.87872	6.88	2	2	5.51582	6.07	2	2									494	51.1445	6.62451
	Sequence	# PSMs	# Proteins	# Protein Groups	Protein Group Accessions	Modifications	MH+ [Da]	q-Value	PEP	A2	G2	XCorr A2	XCorr G2	B2	H2	XCorr B2	XCorr H2	C2	I2	XCorr C2	XCorr I2	D2	J2	XCorr D2	XCorr J2	E2	K2	XCorr E2	XCorr K2	F2	L2	XCorr F2	XCorr L2	# Missed Cleavages
	IVPGGALVVCTDDPGGAALAQR	10	1	1	P9WJL7	C10(Carbamidomethyl)	2137.11	0	3.142e-08	High	High	4.51303	3.30899	High	High	3.36387	2.935	High	High	3.42474	4.63723	High	High	3.86976	3.2495									0
	IGHDASSLDLLPGGATAVVTTHAAIPK	2	1	1	P9WJL7		2612.41	0	0.006822	High		2.64923										High		2.69169										0
	AFAAEFGR	8	1	1	P9WJL7		868.429	0	0.000761	High	High	2.15928	1.78362	High	High	1.93045	2.22156	High		2.06317		High	High	2.22258	2.26632					High		2.30514		0
	LASELATAQGPR	3	1	1	P9WJL7		1213.66	0	0.01438					High		1.95194			High		3.24149	High		3.28326										0
	ALNAADEVFVLDVYGAR	1	1	1	P9WJL7		1822.93	0	0.0001189													High		2.50737										0
	FELVGTCGVGK	2	1	1	P9WJL7	C7(Carbamidomethyl)	1166.59	0	0.00212						High		1.89769													High		2.11706		0
	RFELVGTCGVGK	1	1	1	P9WJL7	C8(Carbamidomethyl)	1322.69	0.001	0.01727									High		2.1655														1
P9WHP7	tRNA pseudouridine synthase B OS=Mycobacterium tuberculosis (strain ATCC 25618 / H37Rv) OX=83332 GN=truB PE=1 SV=1 - [TRUB_MYCTU]	8.73286	10.07	3	3	3.87823	4.7	2	2	2.00169	8.72	2	2	9.35368	11.07	3	3									5.55265	7.72	2	2																	7.02294	7.72	2	2	298	31.7999	9.5249
	Sequence	# PSMs	# Proteins	# Protein Groups	Protein Group Accessions	Modifications	MH+ [Da]	q-Value	PEP	A2	G2	XCorr A2	XCorr G2	B2	H2	XCorr B2	XCorr H2	C2	I2	XCorr C2	XCorr I2	D2	J2	XCorr D2	XCorr J2	E2	K2	XCorr E2	XCorr K2	F2	L2	XCorr F2	XCorr L2	# Missed Cleavages
	DLGDALGVGGHVTALR	4	1	1	P9WHP7		1550.83	0	2.187e-05	High	High	4.69343	3.78347									High		4.96483							High		4.88377	0
	FELLAAR	5	1	1	P9WHP7		819.474	0	0.005635	High		2.10059		High		1.97359		High		2.00169		High		2.05747							High		2.13918	0
	FELDQAR	3	1	1	P9WHP7		878.438	0	0.001629	High	High	1.93884	1.76918	High		1.90463																		0
	SLPAVGIDGVYAACDADGR	1	1	1	P9WHP7	C14(Carbamidomethyl)	1906.9	0	0.0006964									High		1.33344														0
	ILGLLTAAPK	1	1	1	P9WHP7		996.646	0	0.01041													High		2.33137										0
P9WM25	Uncharacterized protein Rv1332 OS=Mycobacterium tuberculosis (strain ATCC 25618 / H37Rv) OX=83332 GN=Rv1332 PE=1 SV=1 - [Y1332_MYCTU]																									5.72721	12.39	2	2					7.97243	12.39	2	3					8.57901	12.39	2	3	5.73015	14.68	2	4	218	24.0393	5.50342
	Sequence	# PSMs	# Proteins	# Protein Groups	Protein Group Accessions	Modifications	MH+ [Da]	q-Value	PEP	A2	G2	XCorr A2	XCorr G2	B2	H2	XCorr B2	XCorr H2	C2	I2	XCorr C2	XCorr I2	D2	J2	XCorr D2	XCorr J2	E2	K2	XCorr E2	XCorr K2	F2	L2	XCorr F2	XCorr L2	# Missed Cleavages
	DSSSPSDELEEITGIK	7	1	1	P9WM25		1706.79	0	3.116e-07		High		2.40718						High		2.50647						High		2.97379		High		3.13634	0
	SLHEPEIIDAK	3	1	1	P9WM25		1251.65	0.001	0.005105		High		3.32003						High		3.20821						High		2.85878					0
	VAAQQLLDTVPDNGGR	2	1	1	P9WM25	Q5(Deamidated)	1654.85	0.008	0.3113																						High		1.75494	0
P9WM03	Uncharacterized protein Rv1360 OS=Mycobacterium tuberculosis (strain ATCC 25618 / H37Rv) OX=83332 GN=Rv1360 PE=1 SV=1 - [Y1360_MYCTU]	4.27659	5.59	2	2																					4.5229	10	3	3	7.29036	7.06	2	3	11.3852	14.12	4	5					6.93705	9.12	3	4	13.1213	15.29	5	5	340	37.2279	6.85889
	Sequence	# PSMs	# Proteins	# Protein Groups	Protein Group Accessions	Modifications	MH+ [Da]	q-Value	PEP	A2	G2	XCorr A2	XCorr G2	B2	H2	XCorr B2	XCorr H2	C2	I2	XCorr C2	XCorr I2	D2	J2	XCorr D2	XCorr J2	E2	K2	XCorr E2	XCorr K2	F2	L2	XCorr F2	XCorr L2	# Missed Cleavages
	YLTEVSVPALLR	9	1	1	P9WM03		1360.79	0	5e-05	High	High	2.51793	1.98908		High		2.88238		High		3.13053						High		2.86365		High		3.07942	0
	AADAAVALER	3	1	1	P9WM03		986.526	0	1.693e-05		High		2.71118						High		2.99211										High		2.47849	0
	QIAFYGSTPAYR	4	1	1	P9WM03		1373.68	0	2.961e-05		High		1.81172		High		2.27202										High		2.36647		High		3.0772	0
	LDGSIPNQLAR	2	1	1	P9WM03		1183.64	0	7.582e-05										High		2.89247										High		2.76602	0
	EFVAALR	3	1	1	P9WM03		805.457	0.001	0.03224	High		1.75866															High		1.70693		High		1.7202	0
	LILGLGTQIRPHIEK	1	1	1	P9WM03		1688.02	0.004	0.1572										High		1.21491													0
P9WNN7	Probable enoyl-CoA hydratase EchA12 OS=Mycobacterium tuberculosis (strain ATCC 25618 / H37Rv) OX=83332 GN=echA12 PE=1 SV=1 - [ECH12_MYCTU]					4.68708	7.72	2	2									4.38544	7.72	2	2													5.15049	7.72	2	2					5.06957	15.09	3	4	4.9955	15.09	3	4	285	30.5559	6.53662
	Sequence	# PSMs	# Proteins	# Protein Groups	Protein Group Accessions	Modifications	MH+ [Da]	q-Value	PEP	A2	G2	XCorr A2	XCorr G2	B2	H2	XCorr B2	XCorr H2	C2	I2	XCorr C2	XCorr I2	D2	J2	XCorr D2	XCorr J2	E2	K2	XCorr E2	XCorr K2	F2	L2	XCorr F2	XCorr L2	# Missed Cleavages
	LLTANFEEAVAAR	1	1	1	P9WNN7	N5(Deamidated)	1405.73	0	3.952e-05					High		2.49967																		0
	VVVLTGAGR	5	1	1	P9WNN7		871.536	0	0.0003043					High		2.1874			High		2.36351					High	High	1.98722	1.9399		High		2.30571	0
	EALAQVSYDNSVR	4	1	1	P9WNN7		1451.71	0	1.711e-07										High		2.78698					High	High	2.39822	3.12968		High		2.68979	0
	AAGINNGLTASELGLSYLLPR	4	1	1	P9WNN7	N6(Deamidated)	2131.14	0	1.168e-05																		High		0.825236		High		1.98329	0
P9WKK9	3-isopropylmalate dehydrogenase OS=Mycobacterium tuberculosis (strain ATCC 25618 / H37Rv) OX=83332 GN=leuB PE=1 SV=1 - [LEU3_MYCTU]																													4.96684	8.93	2	2									2.03553	13.99	3	3	4.56957	10.71	2	2	336	35.2844	5.74463
	Sequence	# PSMs	# Proteins	# Protein Groups	Protein Group Accessions	Modifications	MH+ [Da]	q-Value	PEP	A2	G2	XCorr A2	XCorr G2	B2	H2	XCorr B2	XCorr H2	C2	I2	XCorr C2	XCorr I2	D2	J2	XCorr D2	XCorr J2	E2	K2	XCorr E2	XCorr K2	F2	L2	XCorr F2	XCorr L2	# Missed Cleavages
	NHDAILLGAIGDPSVPSGVLER	1	1	1	P9WKK9		2230.2	0	0.01036						High		2.66776																	0
	VVADAFER	2	1	1	P9WKK9		906.467	0	0.0004959						High		2.29908										High		2.03553					0
	FHATGEVLPDSVVAELR	2	1	1	P9WKK9		1839.96	0	0.0002278																		High		1.76554		High		2.51525	0
	NHDAILLGAIGDPSVPSGVLER	1	1	1	P9WKK9	N1(Deamidated)	2231.18	0	3.69e-05																		High		1.76272					0
	LAIIAGDGIGPEVTAEAVK	1	1	1	P9WKK9		1824.01	0	0.001198																						High		2.05432	0
O50434	Probable aminotransferase Rv1178 OS=Mycobacterium tuberculosis (strain ATCC 25618 / H37Rv) OX=83332 GN=Rv1178 PE=1 SV=2 - [Y1178_MYCTU]	7.75839	12.92	3	3	4.80202	6.7	2	2													5.85898	10.77	2	2	10.2448	12.92	3	3	8.09091	12.92	3	5	10.9242	10.53	3	3	6.6076	10.77	2	2	8.5974	15.31	3	4	14.2768	15.07	4	4	418	43.6488	7.56201
	Sequence	# PSMs	# Proteins	# Protein Groups	Protein Group Accessions	Modifications	MH+ [Da]	q-Value	PEP	A2	G2	XCorr A2	XCorr G2	B2	H2	XCorr B2	XCorr H2	C2	I2	XCorr C2	XCorr I2	D2	J2	XCorr D2	XCorr J2	E2	K2	XCorr E2	XCorr K2	F2	L2	XCorr F2	XCorr L2	# Missed Cleavages
	ESVVAALAR	3	1	1	O50434		915.526	0	7.995e-06	High		2.83381							High		2.63121										High		2.06314	0
	ADALTQLGPQSPALLYLNSPSNPTGR	4	1	1	O50434	Q10(Deamidated)	2682.39	0	1.75e-07	High		2.4729			High		1.46317													High		3.01514		0
	GILVAPGDFYGPGGAQHVR	8	1	1	O50434		1910.99	0	4.232e-11	High	High	2.45167	4.22428	High	High	2.43052	2.67194						High		4.13711		High		3.88754	High	High	2.84384	3.24561	0
	DSAAWLAQR	5	1	1	O50434		1017.51	0	9.519e-05		High		2.5824	High	High	2.37149	2.47773		High		2.78765										High		2.78469	0
	ADALTQLGPQSPALLYLNSPSNPTGR	6	1	1	O50434		2681.39	0	4.67e-12		High		3.43813		High		2.94124		High		5.50537		High		2.47049		High		4.70985		High		6.18332	0
	GGVSASLPVFPWDTLADAK	2	1	1	O50434		1930.99	0	0.004464																		High		1.41855					0
P9WIT1	Uncharacterized FAD-linked oxidoreductase Rv2280 OS=Mycobacterium tuberculosis (strain ATCC 25618 / H37Rv) OX=83332 GN=Rv2280 PE=1 SV=1 - [Y2280_MYCTU]	6.16554	5.66	2	2	5.01306	5.66	2	2	7.52859	8.71	3	4	8.33836	8.71	3	3	8.1299	8.71	3	4	4.24751	5.66	2	2	5.93514	5.66	2	2	10.0264	8.71	3	4	12.7999	19.61	5	6	5.86036	5.66	2	2	9.47897	5.66	2	3	12.9521	12.64	3	4	459	48.0217	5.021
	Sequence	# PSMs	# Proteins	# Protein Groups	Protein Group Accessions	Modifications	MH+ [Da]	q-Value	PEP	A2	G2	XCorr A2	XCorr G2	B2	H2	XCorr B2	XCorr H2	C2	I2	XCorr C2	XCorr I2	D2	J2	XCorr D2	XCorr J2	E2	K2	XCorr E2	XCorr K2	F2	L2	XCorr F2	XCorr L2	# Missed Cleavages
	ALGADDIIDTVVPR	18	1	1	P9WIT1		1454.78	0	9.107e-10	High	High	3.39481	3.13332	High	High	2.71994	2.98226	High	High	3.16985	3.9005	High	High	3.69324	3.66761	High	High	2.81294	3.53643	High	High	2.24152	4.04178	0
	TGYFLELEDPVK	12	1	1	P9WIT1		1410.72	0	2.139e-07	High	High	2.77073	2.80182	High	High	2.29312	1.92399	High	High	2.0983	3.29853	High	High	2.23208	2.19275	High	High	2.6434	2.5464	High	High	2.00599	2.76554	0
	DSCEAYLLVALENR	5	1	1	P9WIT1	C3(Carbamidomethyl)	1652.79	0	3.208e-06						High		2.36595	High	High	1.59202	2.88348	High		2.41304		High		1.75239						0
	VLEVDTANQVAVVQPGVALTDLDAATADTGLR	1	1	1	P9WIT1		3222.65	0	1.236e-07										High		2.17748													0
	VLEVDTANQVAVVQPGVALTDLDAATADTGLR	1	1	1	P9WIT1	Q14(Deamidated)	3223.69	0	2.803e-07																						High		2.59394	0
	QSFDPAGILNPGVVFGDT	1	1	1	P9WIT1		1833.9	0.003	0.07873										High		1.39123													0
P9WLZ9	Uncharacterized protein Rv1363c OS=Mycobacterium tuberculosis (strain ATCC 25618 / H37Rv) OX=83332 GN=Rv1363c PE=1 SV=1 - [Y1363_MYCTU]																																	2.17388	19.54	2	2													261	28.2909	4.84326
	Sequence	# PSMs	# Proteins	# Protein Groups	Protein Group Accessions	Modifications	MH+ [Da]	q-Value	PEP	A2	G2	XCorr A2	XCorr G2	B2	H2	XCorr B2	XCorr H2	C2	I2	XCorr C2	XCorr I2	D2	J2	XCorr D2	XCorr J2	E2	K2	XCorr E2	XCorr K2	F2	L2	XCorr F2	XCorr L2	# Missed Cleavages
	VIDSSTGEFR	1	1	1	P9WLZ9		1110.54	0	0.001227										High		2.17388													0
	EALAMAPAEDENVPEEYADWEDAEDYDDYDDYEAADQEAAR	1	1	1	P9WLZ9	M5(Oxidation); N12(Deamidated); Q37(Deamidated)	4717.86	0.003	0.12										High		0.233305													0
P9WQK3	Energy-dependent translational throttle protein EttA OS=Mycobacterium tuberculosis (strain ATCC 25618 / H37Rv) OX=83332 GN=ettA PE=1 SV=1 - [ETTA_MYCTU]	13.8841	11.29	5	5	5.36148	10.22	4	4	6.48902	7.53	3	3	16.2591	13.8	6	6	10.0668	8.96	4	4	5.32522	8.06	3	3	2.90239	5.56	2	2					11.3557	9.5	4	4	5.69662	5.02	2	2					8.17552	9.5	4	4	558	61.8548	5.31299
	Sequence	# PSMs	# Proteins	# Protein Groups	Protein Group Accessions	Modifications	MH+ [Da]	q-Value	PEP	A2	G2	XCorr A2	XCorr G2	B2	H2	XCorr B2	XCorr H2	C2	I2	XCorr C2	XCorr I2	D2	J2	XCorr D2	XCorr J2	E2	K2	XCorr E2	XCorr K2	F2	L2	XCorr F2	XCorr L2	# Missed Cleavages
	LGNVVVEVDHLDK	2	1	1	P9WQK3		1436.78	0	2.552e-05	High		3.41417										High		3.05917										0
	NGIVGVIGPNGVGK	8	1	1	P9WQK3	N1(Deamidated); N10(Deamidated)	1282.7	0	1.854e-07	High		3.27045		High		2.49966		High		2.1938		High	High	2.97225	2.59186	High		2.59249		High	High	2.62069	3.11669	0
	TIVGLETPDSGSVK	6	1	1	P9WQK3		1402.74	0	3.414e-06	High		2.76666		High		2.86182		High	High	2.08254	3.03098	High		3.01006		High		2.4981						0
	KLDFEEIQIPVGPR	10	1	1	P9WQK3		1640.9	0	5.596e-06	High	High	2.39545	2.90239	High		1.77734		High	High	2.21267	3.45707	High	High	3.23562	3.10476	High		2.96388		High	High	2.70453	3.2227	1
	DLSFSLPR	5	1	1	P9WQK3		934.499	0	0.04485	High		2.0374							High		2.08867	High		2.15116		High		2.01234			High		1.83614	0
	AYPYEGNYSTYLEK	1	1	1	P9WQK3		1697.77	0	0.01416													High		1.83081										0
	TCTHILAWEGDDDNEAK	3	1	1	P9WQK3	C2(Carbamidomethyl)	1974.85	0	7.276e-07		High		1.85144						High		2.77903									High		1.75509		0
	VILDDVTLSFYPGAK	1	1	1	P9WQK3		1637.88	0.003	0.05686					High		1.3758																		0
	TCTHILAWEGDDDNEAK	1	1	1	P9WQK3	C2(Carbamidomethyl); N14(Deamidated)	1975.85	0.003	0.1245																						High		1.56094	0
P9WQB7	Alkyl hydroperoxide reductase C OS=Mycobacterium tuberculosis (strain ATCC 25618 / H37Rv) OX=83332 GN=ahpC PE=1 SV=1 - [AHPC_MYCTU]																																	4.61346	19.49	2	2													195	21.5528	4.70361
	Sequence	# PSMs	# Proteins	# Protein Groups	Protein Group Accessions	Modifications	MH+ [Da]	q-Value	PEP	A2	G2	XCorr A2	XCorr G2	B2	H2	XCorr B2	XCorr H2	C2	I2	XCorr C2	XCorr I2	D2	J2	XCorr D2	XCorr J2	E2	K2	XCorr E2	XCorr K2	F2	L2	XCorr F2	XCorr L2	# Missed Cleavages
	VTFIVDPNNEIQFVSATAGSVGR	1	1	1	P9WQB7		2421.24	0	1.388e-07										High		2.86603													0
	DFTFVCPTEIAAFSK	1	1	1	P9WQB7	C6(Carbamidomethyl)	1732.82	0	0.000298										High		1.74744													0
P9WI73	Serine/threonine-protein kinase PknG OS=Mycobacterium tuberculosis (strain ATCC 25618 / H37Rv) OX=83332 GN=pknG PE=1 SV=1 - [PKNG_MYCTU]	16.4152	9.47	5	5	16.405	12.53	7	7	20.8724	18.4	10	10	21.7081	14.67	8	9	11.0388	8	5	5	12.1308	9.2	5	5	6.55111	5.6	4	4	10.6799	7.6	4	4	15.2716	7.33	5	5	12.9284	10	6	6	19.6679	12.8	7	7	15.0121	9.47	5	5	750	81.527	5.79541
	Sequence	# PSMs	# Proteins	# Protein Groups	Protein Group Accessions	Modifications	MH+ [Da]	q-Value	PEP	A2	G2	XCorr A2	XCorr G2	B2	H2	XCorr B2	XCorr H2	C2	I2	XCorr C2	XCorr I2	D2	J2	XCorr D2	XCorr J2	E2	K2	XCorr E2	XCorr K2	F2	L2	XCorr F2	XCorr L2	# Missed Cleavages
	AVAELLTGDYDSATK	11	1	1	P9WI73		1553.77	0	6.115e-10	High		3.8101		High	High	2.60254	2.43312	High	High	2.18411	3.66579	High	High	3.50976	3.14955	High	High	3.682	3.52076	High	High	2.65569	3.79168	0
	EVVAQDTGVPRPGLSTIFSPSR	7	1	1	P9WI73		2313.23	0	7.476e-08	High		3.73517			High		3.16553	High		2.53906		High		3.49348			High		2.83645	High	High	2.61003	3.54227	0
	LTSAVTLLSGR	8	1	1	P9WI73		1117.66	0	1.973e-07	High		3.47138		High	High	3.46728	3.41479	High	High	3.45992	3.65778	High		3.09618		High	High	3.1709	3.18199					0
	TGPTVATDIYTVGR	5	1	1	P9WI73		1450.76	0	3.015e-11	High		3.24647		High		3.19165		High		3.30605			High		3.18045		High		3.49529					0
	LIDLGAVSR	12	1	1	P9WI73		943.558	0	0.0002477	High	High	2.15212	2.31346	High	High	2.30744	1.66642	High	High	2.30724	2.60847	High	High	2.50382	2.17859	High	High	2.19313	2.18895	High	High	2.37084	2.03944	0
	TLAALTLDLPTR	4	1	1	P9WI73		1284.75	0	8.741e-07					High		2.93782		High		2.77141			High		2.70853						High		3.51213	0
	YVDGLPEDDPVLK	9	1	1	P9WI73		1459.73	0	0.0001063		High		1.95032	High		1.89826		High		2.24218		High	High	2.2435	1.71125	High	High	1.99275	2.31587	High	High	2.39877	2.12653	0
	INSFGYLYGTPGFQAPEIVR	2	1	1	P9WI73		2229.13	0	0.001605					High		1.58967		High		1.08059														0
	ALLDLGDVAK	2	1	1	P9WI73		1014.58	0	0.01243									High		2.06241										High		2.09544		0
	ALVLGGALDWLK	7	1	1	P9WI73		1255.74	0	9.409e-06		High		1.05181					High	High	1.20853	2.60516	High	High	2.20069	1.5708	High	High	1.32768	2.12862					0
	INSFGYLYGTPGFQAPEIVR	2	1	1	P9WI73	Q14(Deamidated)	2230.13	0	0.004147													High		2.50262										0
	LGVEASLR	3	1	1	P9WI73		844.489	0	0.001136		High		2.28732						High		2.73436	High		2.15803										0
P9WFC7	UvrABC system protein B OS=Mycobacterium tuberculosis (strain ATCC 25618 / H37Rv) OX=83332 GN=uvrB PE=1 SV=2 - [UVRB_MYCTU]	14.6007	8.48	6	6	14.1703	10.01	7	7	10.2524	7.93	5	5	15.3544	8.21	6	6	6.52689	5.29	3	3	6.87448	5.98	4	4	6.69259	3.48	2	2	2.21687	3.2	2	2	10.9097	9.04	5	5	10.4544	6.82	4	4	8.49108	5.29	3	3	13.1746	6.54	5	5	719	80.3572	5.14795
	Sequence	# PSMs	# Proteins	# Protein Groups	Protein Group Accessions	Modifications	MH+ [Da]	q-Value	PEP	A2	G2	XCorr A2	XCorr G2	B2	H2	XCorr B2	XCorr H2	C2	I2	XCorr C2	XCorr I2	D2	J2	XCorr D2	XCorr J2	E2	K2	XCorr E2	XCorr K2	F2	L2	XCorr F2	XCorr L2	# Missed Cleavages
	EADDTAVVEVGGSGR	9	1	1	P9WFC7		1461.68	0	1.676e-08	High	High	3.48734	3.63168	High		3.45551		High	High	3.00298	3.40557	High	High	3.63004	3.06716	High	High	3.23352	3.08392					0
	IADILDQVYR	10	1	1	P9WFC7		1205.65	0	2.052e-08	High	High	3.30958	3.06092		High		2.21687	High		2.78691		High	High	2.88715	2.65835	High	High	3.29337	3.00947	High	High	3.06927	2.89546	0
	QVGFCSGIENYSR	6	1	1	P9WFC7	C5(Carbamidomethyl)	1516.68	0	7.183e-10	High		2.38154		High	High	1.89261	1.19837	High		2.31315						High	High	1.5563	2.39768					0
	VLVTTLTK	1	1	1	P9WFC7		874.562	0	0.01733	High		1.83017																						0
	SATTAWLIER	3	1	1	P9WFC7		1147.61	0	1.726e-05					High		2.98251														High	High	1.91841	2.98081	0
	NLVEYGFR	2	1	1	P9WFC7		997.511	0	0.03916					High		1.91021						High		2.14744										0
	TLAAQLANELR	2	1	1	P9WFC7		1199.67	0	0.001019					High		1.51477		High		2.14938														0
	GQIDDLIGEIR	4	1	1	P9WFC7		1228.66	0	8.466e-07										High		3.03749	High	High	3.10781	2.46333						High		3.24932	0
	GDTVEIIPSYEELAVR	2	1	1	P9WFC7		1790.92	0	0.0009873										High		2.14228									High		0.486295		0
	LLVDVQYTR	2	1	1	P9WFC7		1106.62	0	0.000235										High		2.32438										High		2.31329	0
	QVGFCSGIENYSR	1	1	1	P9WFC7	Q1(Deamidated); C5(Carbamidomethyl)	1517.68	0	0.04295														High		2.26552									0
	AELADLIK	4	1	1	P9WFC7		872.508	0.001	0.03924	High		1.76315		High		1.83608		High		1.47745		High		1.68873										0
	AVEEIVR	5	2	2	P9WFC7;P9WPL7		815.46	0.002	0.05758	High		1.82895		High		2.09334						High		1.8932						High	High	1.8868	1.73574	0
	LGDYDVLVGINLLR	1	1	1	P9WFC7		1559.88	0.007	0.2571										High		1.29022													0
P9WFX5	Anthranilate phosphoribosyltransferase OS=Mycobacterium tuberculosis (strain ATCC 25618 / H37Rv) OX=83332 GN=trpD PE=1 SV=1 - [TRPD_MYCTU]	12.585	11.08	3	4	5.43227	7.84	2	2	5.81497	11.89	3	3	8.12794	11.08	3	3	11.1286	15.41	4	4	10.3061	11.08	3	4	10.8671	15.41	4	6	7.15422	11.08	3	3					8.70121	12.7	3	3	9.94262	12.16	3	3	15.2972	15.41	4	5	370	37.7164	6.44287
	Sequence	# PSMs	# Proteins	# Protein Groups	Protein Group Accessions	Modifications	MH+ [Da]	q-Value	PEP	A2	G2	XCorr A2	XCorr G2	B2	H2	XCorr B2	XCorr H2	C2	I2	XCorr C2	XCorr I2	D2	J2	XCorr D2	XCorr J2	E2	K2	XCorr E2	XCorr K2	F2	L2	XCorr F2	XCorr L2	# Missed Cleavages
	ASAAIDTGAAEQLLAR	8	1	1	P9WFX5		1557.82	0	1.227e-08	High	High	4.18651	3.52512									High	High	3.71521	2.4169	High	High	3.033	2.95812		High		3.28282	0
	IDLGPDLVAR	10	1	1	P9WFX5		1068.6	0	1.107e-05	High	High	2.79866	2.86697	High	High	2.48855	2.72798	High		2.8161		High		2.62594		High	High	2.81443	2.66392	High	High	2.85447	2.66623	0
	AEAASVPSWPQILGR	3	1	1	P9WFX5		1581.82	0	0.002258	High		1.85405						High		1.32925		High		1.78679										0
	AQLDQLAGGDAQANAAAVR	11	1	1	P9WFX5		1839.94	0	4.142e-11		High		1.34388	High	High	2.94372	2.48815	High		2.99887			High		4.10757	High	High	3.31145	4.32058	High	High	3.23742	3.90052	0
	LTFDPAGFGFAR	6	1	1	P9WFX5		1298.65	0	0.000229		High		2.13092		High		1.93809						High		2.17674	High		1.96967		High	High	2.31865	2.34268	0
	AQLDQLAGGDAQANAAAVR	2	1	1	P9WFX5	Q12(Deamidated)	1840.93	0	0.001631		High		2.34407																					0
P9WGH9	ECF RNA polymerase sigma factor SigH OS=Mycobacterium tuberculosis (strain ATCC 25618 / H37Rv) OX=83332 GN=sigH PE=1 SV=1 - [SIGH_MYCTU]													4.44028	12.04	2	3	2.55421	12.04	2	2	4.51091	12.5	2	2	2.58691	12.04	2	2	4.6829	12.5	2	2	4.45942	12.04	2	2	2.16976	12.04	2	2	4.63868	19.44	3	3	5.28133	12.04	2	2	216	24.2101	5.07178
	Sequence	# PSMs	# Proteins	# Protein Groups	Protein Group Accessions	Modifications	MH+ [Da]	q-Value	PEP	A2	G2	XCorr A2	XCorr G2	B2	H2	XCorr B2	XCorr H2	C2	I2	XCorr C2	XCorr I2	D2	J2	XCorr D2	XCorr J2	E2	K2	XCorr E2	XCorr K2	F2	L2	XCorr F2	XCorr L2	# Missed Cleavages
	DAIPLLDQLYGGALR	8	1	1	P9WGH9		1614.88	0	6.052e-06		High		1.33932						High		2.00753	High	High	2.23195	1.14213	High	High	1.25958	1.48201		High		2.44518	0
	EALQALPEEFR	9	1	1	P9WGH9		1302.66	0	9.42e-06		High		2.58691		High		2.76553		High		2.45189	High	High	2.20832	2.16976	High	High	2.55421	2.37986	High	High	2.4406	2.83615	0
	SAEVEALEALPDTEIK	3	1	1	P9WGH9		1714.87	0	4.018e-06						High		1.91737										High		2.25882	High		2.07031		0
P9WGQ7	Uncharacterized oxidoreductase Rv1144 OS=Mycobacterium tuberculosis (strain ATCC 25618 / H37Rv) OX=83332 GN=Rv1144 PE=1 SV=1 - [Y1144_MYCTU]																																													2.54472	19.2	2	2	250	25.7719	6.59521
	Sequence	# PSMs	# Proteins	# Protein Groups	Protein Group Accessions	Modifications	MH+ [Da]	q-Value	PEP	A2	G2	XCorr A2	XCorr G2	B2	H2	XCorr B2	XCorr H2	C2	I2	XCorr C2	XCorr I2	D2	J2	XCorr D2	XCorr J2	E2	K2	XCorr E2	XCorr K2	F2	L2	XCorr F2	XCorr L2	# Missed Cleavages
	VVTIAPGLFDTPLLASLPAEAK	1	1	1	P9WGQ7		2223.26	0	7.02e-05																						High		2.54472	0
	FAQADVTDEAAVSNALELADSLGPVR	1	1	1	P9WGQ7		2659.32	0	9.454e-07																						High		1.90003	0
P9WQE7	Phenolphthiocerol/phthiocerol polyketide synthase subunit A OS=Mycobacterium tuberculosis (strain ATCC 25618 / H37Rv) OX=83332 GN=ppsA PE=1 SV=1 - [PPSA_MYCTU]	45.9079	11.09	15	19	40.9101	10.34	15	18	35.0754	9.75	13	15	54.4761	12.37	17	21	45.244	10.5	15	17	30.5437	8.37	12	13	39.2606	9.38	14	14	26.9414	8.1	11	12	46.6011	11.03	15	17	47.5676	12.63	18	19	48.1822	10.66	15	17	53.4896	12.31	17	19	1876	198.712	5.36377
	Sequence	# PSMs	# Proteins	# Protein Groups	Protein Group Accessions	Modifications	MH+ [Da]	q-Value	PEP	A2	G2	XCorr A2	XCorr G2	B2	H2	XCorr B2	XCorr H2	C2	I2	XCorr C2	XCorr I2	D2	J2	XCorr D2	XCorr J2	E2	K2	XCorr E2	XCorr K2	F2	L2	XCorr F2	XCorr L2	# Missed Cleavages
	QTVIAGPTEQIDELIAR	16	2	2	P9WQE5;P9WQE7		1853.99	0	0.00138	High		4.35057		High	High	3.85445	2.48822	High	High	3.40842	3.57904	High	High	4.5106	3.34538	High	High	3.45846	4.42373	High		1.66728		0
	GRPEDSPLLIGSVK	5	1	1	P9WQE7		1467.81	0	4.051e-05	High		3.71465											High		3.47996	High	High	4.22356	3.29085		High		3.9185	0
	AISLASSPAAGTPSDR	13	1	1	P9WQE7		1500.76	0	7.651e-14	High	High	3.62375	3.08954	High	High	1.91992	2.40608	High	High	2.5077	3.18991	High	High	1.54711	3.64669	High	High	3.01659	3.86079	High	High	2.41525	3.15128	0
	LYVPASIEQISLGDVVTGPR	10	1	1	P9WQE7		2114.15	0	3.599e-05	High	High	3.4547	3.51177	High		2.03208		High	High	2.46533	3.50449	High	High	3.92129	2.94515		High		1.11081		High		2.30014	0
	VLAVICGSAVNQDGR	17	1	1	P9WQE7	C6(Carbamidomethyl)	1558.8	0	8.002e-14	High	High	3.35376	2.86559	High	High	3.11601	2.87869	High	High	2.53082	3.33355	High	High	2.98313	2.95569	High	High	2.47655	3.36814	High	High	3.14932	3.27661	0
	DGVVLAPALAPVR	15	1	1	P9WQE7		1277.76	0	7.209e-08	High	High	3.26384	3.33191	High	High	3.38272	2.86523	High	High	3.30892	2.88594	High	High	2.74058	3.16126	High	High	2.93437	3.03735	High		3.54044		0
	DADKPAALWILTR	3	1	1	P9WQE7		1469.81	0	0.0002108	High		2.82624		High		2.03688															High		2.47831	0
	ALDFGLDVGR	4	1	1	P9WQE7		1062.56	0	3.933e-05	High		2.60004		High		2.39971		High		2.70938		High		2.40015										0
	LIQVVADNR	10	1	1	P9WQE7		1027.59	0	0.0136	High	High	2.59436	2.55277	High	High	2.42152	2.37018		High		2.5899	High	High	2.66209	2.94798	High	High	2.41338	2.49854		High		2.49699	0
	SELADLTPR	11	2	2	P9WQE5;P9WQE7		1001.52	0	0.0001794	High	High	2.59224	2.71996	High		2.41554		High	High	2.26627	2.643	High	High	2.54644	2.3074	High	High	2.4709	2.55929	High	High	2.51686	2.39821	0
	GLGLAADAQLVSEELAR	11	1	1	P9WQE7		1712.92	0	6.419e-11	High	High	2.4977	2.64553		High		1.76956		High		3.59129	High	High	2.84313	1.96693	High	High	2.83582	2.81013		High		3.14827	0
	GFDQVGALSPTGQCR	1	1	1	P9WQE7	C14(Carbamidomethyl)	1592.75	0	0.0001937	High		2.15462																						0
	SLASYLAK	10	1	1	P9WQE7		852.482	0	0.005006	High	High	1.38183	1.66183	High	High	1.52194	1.70116	High		1.31227		High	High	1.16781	1.56489	High	High	1.79712	1.70049	High		1.95697		0
	DAVVLSGELSELLGR	4	1	1	P9WQE7		1557.85	0	6.262e-05	High		1.21423		High		0.917013						High	High	2.98479	1.67297									0
	WQPFEGGPPEVAAALAR	13	1	1	P9WQE7		1795.91	0	8.08e-08	High	High	1.18313	3.25277	High	High	2.93213	2.90507	High		3.35872		High	High	3.83484	2.81731	High	High	2.8204	3.58067	High	High	2.32723	4.15276	0
	DTDDVVTFR	7	1	1	P9WQE7		1067.5	0	0.0001089		High		2.80296	High		3.0382		High	High	2.47763	2.93855		High		2.86897		High		2.94759		High		2.69813	0
	FEQPIFADRPR	8	1	1	P9WQE7		1375.71	0	1.333e-07		High		3.34136	High	High	2.88482	3.02573	High		2.94085		High	High	2.25924	3.04377					High	High	3.48616	2.2047	0
	DWQLDTLDTELR	10	1	1	P9WQE7		1504.73	0	2.16e-10		High		2.86185	High		2.21411		High	High	2.14085	3.04801	High	High	2.909	2.35376	High	High	2.52295	3.30126	High	High	2.67706	3.04254	0
	AGTLLGQHTTVATVSASPPSHLWQAR	1	1	1	P9WQE7		2686.39	0	0.0005526									High		1.67453														0
	TQAIAGLR	1	1	1	P9WQE7		829.49	0	0.01609													High		2.68922										0
	AGTLLGQHTTVATVSASPPSHLWQAR	1	1	1	P9WQE7	Q7(Deamidated)	2687.42	0	0.005473													High		2.58809										0
	YTSLGTLQR	8	1	1	P9WQE7		1038.56	0	0.002037		High		1.85771		High		1.67461		High		2.00068	High	High	2.07995	2.09036	High	High	2.09568	2.04979	High		1.65578		0
	EDVQALLAAR	3	1	1	P9WQE7		1085.59	0	3.557e-05										High		2.69689					High		2.7346		High		2.6139		0
	LYVPASIEQISLGDVVTGPR	3	1	1	P9WQE7	Q9(Deamidated)	2115.15	0	3.059e-06						High		2.20436									High		2.46175		High		1.50147		0
	QTVIAGPTEQIDELIAR	3	2	2	P9WQE5;P9WQE7	Q1(Deamidated)	1855	0	1.032e-06														High		2.52286	High		2.10969			High		3.51506	0
	AFDATADGFVR	5	1	1	P9WQE7		1169.56	0	1.714e-06		High		2.76503						High		2.57366		High		2.51126	High		1.99212			High		2.77528	0
	ICTEITGLVR	2	1	1	P9WQE7	C2(Carbamidomethyl)	1161.63	0	0.000846										High		2.87279										High		2.95749	0
	VVDTQTEWPATGHPR	2	1	1	P9WQE7		1693.83	0	1.182e-08														High		2.8968		High		3.64596					0
	RDWQLDTLDTELR	1	1	1	P9WQE7		1660.82	0	0.0001454																						High		3.04365	1
	WQPFEGGPPEVAAALAR	1	1	1	P9WQE7	Q2(Deamidated)	1796.91	0	2.47e-08																						High		2.69419	0
	SLQCRPDAAYLITGGLGALGLLMADWLADR	1	1	1	P9WQE7	C4(Carbamidomethyl)	3217.65	0.001	0.008006										High		1.2333													0
	SLQCRPDAAYLITGGLGALGLLMADWLADR	1	1	1	P9WQE7	Q3(Deamidated); C4(Carbamidomethyl)	3218.63	0.003	0.1187																						High		1.41911	0
P9WFU1	Phenylalanine--tRNA ligase beta subunit OS=Mycobacterium tuberculosis (strain ATCC 25618 / H37Rv) OX=83332 GN=pheT PE=1 SV=1 - [SYFB_MYCTU]	7.39371	6.86	3	3					2.36156	3.49	2	2	8.83781	6.86	3	3	2.98172	4.21	2	2					4.21421	5.29	3	3	2.38067	3.73	2	2	22.9026	16.49	8	9	6.55076	4.21	2	2	6.44435	6.38	3	3	12.7101	10.95	5	5	831	88.3191	5.32568
	Sequence	# PSMs	# Proteins	# Protein Groups	Protein Group Accessions	Modifications	MH+ [Da]	q-Value	PEP	A2	G2	XCorr A2	XCorr G2	B2	H2	XCorr B2	XCorr H2	C2	I2	XCorr C2	XCorr I2	D2	J2	XCorr D2	XCorr J2	E2	K2	XCorr E2	XCorr K2	F2	L2	XCorr F2	XCorr L2	# Missed Cleavages
	IGHEVEEVIPLGPVDGPVTVGR	5	1	1	P9WFU1		2269.21	0	7.495e-11	High		4.12612							High		4.24596	High	High	3.15654	3.30956						High		3.8909	0
	SGETAVTLDGIER	9	1	1	P9WFU1		1347.67	0	1.563e-08	High	High	3.26759	2.60084		High		2.38067		High		3.34282	High	High	3.10522	3.2412	High	High	2.98172	3.33732		High		3.38691	0
	VPPLPIEGPAWPLTVQPETGVR	6	1	1	P9WFU1		2353.29	0	4.77e-08	High		0.862724							High		3.09453	High		2.57605		High	High	1.89947	3.10703		High		3.44256	0
	VADIEELTGYK	1	1	1	P9WFU1		1237.63	0	0.0001338									High		2.36156														0
	LEGLEVIPSVLPPAPAGR	4	1	1	P9WFU1		1815.04	0	0.000946						High		1.41605	High	High	1.12915	1.63454						High		1.52874					0
	TVDPAISVAALDR	2	1	1	P9WFU1		1327.72	0	7.077e-08		High		1.61337						High		2.9551													0
	LLADIAGGEVSPTLTDWR	3	1	1	P9WFU1		1913.99	0	1.697e-05		High		1.43508						High		2.82337													0
	QPADLVEEVLR	1	1	1	P9WFU1		1268.69	0	0.0001959																						High		1.9897	0
	EVVAVGASGWDVTPGELEQTLLR	2	1	1	P9WFU1		2426.24	0.001	0.006606										High		2.04116										High		1.93566	0
	ISGTLGVR	1	1	1	P9WFU1		802.478	0.006	0.2121										High		1.7415													0
P9WG37	Alpha-keto-acid decarboxylase OS=Mycobacterium tuberculosis (strain ATCC 25618 / H37Rv) OX=83332 GN=kdc PE=1 SV=1 - [KDC_MYCTU]	2.55603	5.36	2	2													11.3068	12.32	4	4	4.72626	12.68	4	4	7.37151	10.18	3	3	4.93986	9.29	3	4	14.542	13.93	4	5	9.54844	15.71	5	6	16.2908	13.57	4	7	29.9288	19.11	6	10	560	59.7458	5.41455
	Sequence	# PSMs	# Proteins	# Protein Groups	Protein Group Accessions	Modifications	MH+ [Da]	q-Value	PEP	A2	G2	XCorr A2	XCorr G2	B2	H2	XCorr B2	XCorr H2	C2	I2	XCorr C2	XCorr I2	D2	J2	XCorr D2	XCorr J2	E2	K2	XCorr E2	XCorr K2	F2	L2	XCorr F2	XCorr L2	# Missed Cleavages
	FPTEPPAAPLPR	6	1	1	P9WG37		1292.7	0	2.515e-07	High		2.55603			High		2.26146						High		2.59516	High		2.74538		High	High	2.882	2.81313	0
	SDACSDPVYTVGDYLLDR	14	1	1	P9WG37	C4(Carbamidomethyl)	2045.91	0	1.533e-12	High	High	1.20526	2.17825		High		2.67841		High		3.7564		High		2.26839	High	High	3.01787	4.007	High	High	0.486875	3.87331	0
	AQTYGQLDDALTVAAAR	6	1	1	P9WG37		1763.89	0	4.413e-11		High		2.70796										High		1.95202	High	High	2.82983	2.42288		High		3.74743	0
	SLLDESSPNFLGIYAGAASAER	8	1	1	P9WG37		2268.12	0	1.905e-08						High		1.26104		High		2.87866		High		2.73287	High	High	2.71375	3.14494	High	High	1.63046	3.22805	0
	WVGSANELNAGYAADGYGR	2	1	1	P9WG37	N6(Deamidated)	1971.9	0	0.002092														High		1.29781					High		1.84426		0
	SLLDESSPNFLGIYAGAASAER	1	1	1	P9WG37	N9(Deamidated)	2269.12	0	3.4e-08		High		2.4853																					0
	EGLSPVIVVVNNDGYTVER	1	1	1	P9WG37	N11(Deamidated)	2061.07	0	3.621e-06										High		3.01099													0
	WVGSANELNAGYAADGYGR	4	1	1	P9WG37		1970.9	0	2.411e-10										High		2.96169						High		1.93743		High		3.06811	0
	EGLSPVIVVVNNDGYTVER	1	1	1	P9WG37		2060.05	0	2.285e-09																						High		4.25012	0
	AQTYGQLDDALTVAAAR	2	1	1	P9WG37	Q6(Deamidated)	1764.89	0.002	0.05604																		High		2.01793					0
P9WHF9	Putative thiosulfate sulfurtransferase OS=Mycobacterium tuberculosis (strain ATCC 25618 / H37Rv) OX=83332 GN=cysA2 PE=1 SV=1 - [THTR_MYCTU]																	2.49535	10.11	2	2					2.3056	10.11	2	2	3.35126	7.22	2	2	7.90686	11.19	3	3					4.7897	7.58	2	2	6.35599	8.3	3	3	277	30.9955	5.32568
	Sequence	# PSMs	# Proteins	# Protein Groups	Protein Group Accessions	Modifications	MH+ [Da]	q-Value	PEP	A2	G2	XCorr A2	XCorr G2	B2	H2	XCorr B2	XCorr H2	C2	I2	XCorr C2	XCorr I2	D2	J2	XCorr D2	XCorr J2	E2	K2	XCorr E2	XCorr K2	F2	L2	XCorr F2	XCorr L2	# Missed Cleavages
	DFVDAQQFSK	5	1	1	P9WHF9		1184.55	0	0.006643		High		2.3056		High		1.69578									High	High	2.49535	2.18466		High		2.29923	0
	CDVLVSADWAESNLHAPK	2	1	1	P9WHF9	C1(Carbamidomethyl)	2011.96	0	4.818e-08										High		3.58053					High		1.52257						0
	CDVLVSADWAESNLHAPK	1	1	1	P9WHF9	C1(Carbamidomethyl); N13(Deamidated)	2012.95	0	6.147e-05		High		1.33513																					0
	LYADAGLDNSK	1	1	1	P9WHF9		1166.57	0	1.132e-06																		High		2.60503					0
	DEVLAAINVK	3	1	1	P9WHF9		1071.61	0.001	0.004844						High		1.65548		High		1.94422										High		1.73865	0
	AFRDEVLAAINVK	2	1	1	P9WHF9		1445.82	0.001	0.02706										High		2.38212										High		2.31811	1
P9WKB1	Putative diacyglycerol O-acyltransferase Rv3087 OS=Mycobacterium tuberculosis (strain ATCC 25618 / H37Rv) OX=83332 GN=Rv3087 PE=1 SV=1 - [Y3087_MYCTU]	18.0989	15.47	6	7	9.02619	16.53	6	6	9.00588	10.59	4	5	17.1116	13.35	5	6	8.12743	5.3	2	3					8.80827	5.51	2	3					9.76669	5.3	2	3	7.61623	5.3	2	3	8.81081	5.3	2	3	9.36257	5.3	2	3	472	52.5639	7.37158
	Sequence	# PSMs	# Proteins	# Protein Groups	Protein Group Accessions	Modifications	MH+ [Da]	q-Value	PEP	A2	G2	XCorr A2	XCorr G2	B2	H2	XCorr B2	XCorr H2	C2	I2	XCorr C2	XCorr I2	D2	J2	XCorr D2	XCorr J2	E2	K2	XCorr E2	XCorr K2	F2	L2	XCorr F2	XCorr L2	# Missed Cleavages
	DADVGAVVELLPER	18	1	1	P9WKB1		1482.78	0	5.325e-09	High	High	3.33562	3.41581	High		2.34636		High	High	2.62517	4.05543	High	High	3.99835	2.92947	High	High	3.23244	3.77619		High		3.798	0
	FSCESFPLAEVR	5	1	1	P9WKB1	C3(Carbamidomethyl)	1441.68	0	0.0001344	High	High	3.32014	2.87417	High		2.75255		High		1.96847		High		3.49693										0
	ISVLDPSTDPDGWSWPK	4	1	1	P9WKB1		1899.91	0	2.295e-06	High		2.86986		High		1.21345						High		1.80226										0
	NTWELLGGFR	1	1	1	P9WKB1		1192.61	0	5.091e-06	High		2.41633																						0
	NVVVSNVPGPR	8	1	1	P9WKB1		1137.63	0	0.002842	High		2.22451		High		2.14064			High		2.61228	High	High	2.17275	2.32996	High	High	2.20294	2.45192		High		2.61896	0
	ADIADPLER	4	1	1	P9WKB1		999.512	0	0.01143	High		1.95737		High		1.78665		High		1.9706		High		2.52242										0
	AHPGNYSSVDYVWLR	2	1	1	P9WKB1		1763.85	0	0.0003076					High		1.99566		High		1.62939														0
P9WMN3	Bifunctional protein GlmU OS=Mycobacterium tuberculosis (strain ATCC 25618 / H37Rv) OX=83332 GN=glmU PE=1 SV=1 - [GLMU_MYCTU]	18.3656	13.94	5	6	10.9091	14.34	5	6	11.1298	11.31	4	5	12.9346	11.11	5	5	9.49754	8.08	3	3	10.735	12.32	4	4	14.74	15.35	5	6	12.5198	13.94	5	5	20.167	10.91	4	6	13.4727	15.35	5	5	12.0818	12.73	4	4	13.945	10.91	4	4	495	51.5525	6.06201
	Sequence	# PSMs	# Proteins	# Protein Groups	Protein Group Accessions	Modifications	MH+ [Da]	q-Value	PEP	A2	G2	XCorr A2	XCorr G2	B2	H2	XCorr B2	XCorr H2	C2	I2	XCorr C2	XCorr I2	D2	J2	XCorr D2	XCorr J2	E2	K2	XCorr E2	XCorr K2	F2	L2	XCorr F2	XCorr L2	# Missed Cleavages
	VQLAELASELNR	15	1	1	P9WMN3		1342.73	0	1.228e-08	High	High	3.68438	2.77122	High	High	2.89622	2.9631	High	High	2.97368	3.30381	High	High	3.01505	3.06663	High	High	3.08164	2.96983	High	High	2.58914	3.28025	0
	CVVGPDTTLTDVAVGDGASVVR	8	1	1	P9WMN3	C1(Carbamidomethyl)	2188.09	0	2.772e-09	High	High	3.34155	3.27396	High	High	2.82034	2.80067	High		3.07752			High		2.7487		High		3.08185	High		3.06382		0
	IAPLVGELADTLGR	12	1	1	P9WMN3		1424.81	0	1.221e-08	High	High	3.32029	3.22272	High	High	1.51773	2.6542	High	High	2.40816	3.34667	High	High	3.1797	2.28964		High		3.506	High	High	2.602	3.53791	0
	DTVIHPGTQLLGR	9	1	1	P9WMN3		1406.77	0	5.905e-07	High	High	3.08919	2.94325		High		2.48371		High		3.69434	High	High	2.98358	2.86304	High		3.72795		High	High	2.48007	3.35	0
	NIENWVQR	3	1	1	P9WMN3		1058.54	0	0.04404	High		1.70212						High		1.57111		High		2.02999										0
	EVNAGVYAFDIAALR	9	1	1	P9WMN3		1608.84	0	7.739e-10		High		2.52883	High		2.41091			High		3.60306		High		2.50469	High	High	2.68796	2.52416		High		3.77682	0
	LGAFVEVK	3	1	1	P9WMN3		862.503	0.002	0.199					High	High	1.4851	1.61814					High		1.72628										0
P9WPZ9	N-acetyl-gamma-glutamyl-phosphate reductase OS=Mycobacterium tuberculosis (strain ATCC 25618 / H37Rv) OX=83332 GN=argC PE=1 SV=1 - [ARGC_MYCTU]																																	10.7507	13.35	3	4					2.35947	9.38	2	2					352	36.2819	6.7124
	Sequence	# PSMs	# Proteins	# Protein Groups	Protein Group Accessions	Modifications	MH+ [Da]	q-Value	PEP	A2	G2	XCorr A2	XCorr G2	B2	H2	XCorr B2	XCorr H2	C2	I2	XCorr C2	XCorr I2	D2	J2	XCorr D2	XCorr J2	E2	K2	XCorr E2	XCorr K2	F2	L2	XCorr F2	XCorr L2	# Missed Cleavages
	AATTDLLGAEVIGSAR	2	1	1	P9WPZ9		1544.82	0	5.966e-07										High		3.17899													0
	VAVAGASGYAGGEILR	1	1	1	P9WPZ9		1490.8	0	0.0004568										High		2.59497													0
	DVSVSFTPVLIPASR	2	1	1	P9WPZ9		1587.87	0	4.527e-05										High		2.09992						High		2.35947					0
	AYHAEPFIYLMPEGQLPR	1	1	1	P9WPZ9	Q15(Deamidated)	2133.04	0.006	0.2203																		High		0.899396					0
O07177	Maltokinase OS=Mycobacterium tuberculosis (strain ATCC 25618 / H37Rv) OX=83332 GN=mak PE=1 SV=2 - [MAK1_MYCTU]	9.00863	7.91	3	3					7.18748	7.91	3	3	6.05673	8.57	3	3	2.56565	5.27	2	2	6.09077	5.71	2	2	5.24941	5.71	2	2	5.00877	5.71	2	2	9.04463	7.69	3	3					6.32515	5.71	2	2	6.4284	5.49	2	2	455	49.8484	5.19873
	Sequence	# PSMs	# Proteins	# Protein Groups	Protein Group Accessions	Modifications	MH+ [Da]	q-Value	PEP	A2	G2	XCorr A2	XCorr G2	B2	H2	XCorr B2	XCorr H2	C2	I2	XCorr C2	XCorr I2	D2	J2	XCorr D2	XCorr J2	E2	K2	XCorr E2	XCorr K2	F2	L2	XCorr F2	XCorr L2	# Missed Cleavages
	VSSGINPDIELNR	9	1	1	O07177		1413.73	0	1.477e-08	High	High	3.15132	2.46327		High		2.51777	High	High	2.69093	3.6147					High	High	2.56565	2.87374	High	High	2.88198	3.67762	0
	LAAEAITVQR	3	1	1	O07177		1071.62	0	0.006757	High		3.03655						High		2.60944		High		3.16817										0
	DSALLLGAYELDK	8	1	1	O07177		1407.74	0	2.711e-08	High	High	2.82076	2.78614		High		2.491	High	High	1.88712	3.44258	High		2.88857			High		3.45141	High		3.20879		0
	AAFCDGYAVASGIDPR	1	1	1	O07177	C4(Carbamidomethyl)	1669.77	0	0.008921													High		1.59089										0
	EYAPTIEQQFQK	1	1	1	O07177		1481.73	0	0.0001083																						High		2.75078	0
	HRPGWLPIPLR	1	1	1	O07177		1341.79	0.001	0.01234																	High		1.77644						0
	AAIGVADDR	1	1	1	O07177		887.458	0.001	0.00879										High		1.98735													0
P9WNB1	ESX-1 secretion system protein EccCb1 OS=Mycobacterium tuberculosis (strain ATCC 25618 / H37Rv) OX=83332 GN=eccCb1 PE=1 SV=1 - [ECC1B_MYCTU]	7.48284	9.31	3	4	8.53833	13.54	5	5	9.31551	6.94	3	4	17.6642	12.86	5	6	15.6852	12.52	5	6	11.2621	8.8	4	4	11.7251	10.66	4	5	9.80387	7.45	3	3	14.732	12.01	5	6	8.6073	10.66	4	4	22.5941	18.44	7	8	11.642	9.14	4	5	591	64.5201	6.66846
	Sequence	# PSMs	# Proteins	# Protein Groups	Protein Group Accessions	Modifications	MH+ [Da]	q-Value	PEP	A2	G2	XCorr A2	XCorr G2	B2	H2	XCorr B2	XCorr H2	C2	I2	XCorr C2	XCorr I2	D2	J2	XCorr D2	XCorr J2	E2	K2	XCorr E2	XCorr K2	F2	L2	XCorr F2	XCorr L2	# Missed Cleavages
	SGLLDAVPDTHLLGAGAINR	10	1	1	P9WNB1		1990.07	0	7.583e-16	High	High	4.49732	3.84285	High	High	3.79372	3.25742	High		4.11412		High	High	4.95455	3.96913	High	High	4.0335	4.97641	High		2.68797		0
	EVVLDQLGTAESR	19	1	1	P9WNB1		1416.73	0	9.39e-13	High	High	2.98551	3.41174	High	High	2.82214	3.35779	High	High	3.3555	3.53128	High	High	3.35919	2.60192	High	High	3.21288	3.79188	High	High	3.41323	3.47368	0
	WEIPIGLR	10	1	1	P9WNB1		983.567	0	0.03521		High		2.19471	High		1.92246		High	High	1.84589	2.29252	High	High	2.5498	2.03625	High	High	2.31599	2.36162	High	High	2.02688	2.04982	0
	NSASLDEAVQALAVNLK	4	1	1	P9WNB1		1742.93	0	2.053e-14					High		0.994164			High		3.31476	High		3.4483			High		3.5857					0
	IHLHELDPNPPGPESDYR	2	1	1	P9WNB1		2086	0	6.802e-07													High		2.31576			High		2.72274					0
	LGDVNETQIDR	6	1	1	P9WNB1		1259.62	0	0.002481						High		3.18866		High		2.67438					High	High	3.03796	2.93636	High	High	3.13399	3.11493	0
	EVIQAPYIEPPEEVFAAPPSAG	7	1	1	P9WNB1		2311.15	0.001	0.005392	High	High	0.495678	1.60329	High		0.520829			High		1.91886		High		0.798332		High		0.306006		High		1.31717	0
	EVIQAPYIEPPEEVFAAPPSAG	2	1	1	P9WNB1	Q4(Deamidated)	2312.15	0.006	0.1809	High		0.514226														High		0.913175						0
P9WNN3	Probable enoyl-CoA hydratase EchA17 OS=Mycobacterium tuberculosis (strain ATCC 25618 / H37Rv) OX=83332 GN=echA17 PE=1 SV=2 - [ECH17_MYCTU]	5.09559	10.73	2	2	2.47548	13.03	3	3					3.23024	8.05	2	2													7.04552	8.05	2	3	8.85332	10.73	2	3	9.10666	13.41	3	4	10.7483	13.03	3	4	9.34619	10.73	2	3	261	27.161	5.07178
	Sequence	# PSMs	# Proteins	# Protein Groups	Protein Group Accessions	Modifications	MH+ [Da]	q-Value	PEP	A2	G2	XCorr A2	XCorr G2	B2	H2	XCorr B2	XCorr H2	C2	I2	XCorr C2	XCorr I2	D2	J2	XCorr D2	XCorr J2	E2	K2	XCorr E2	XCorr K2	F2	L2	XCorr F2	XCorr L2	# Missed Cleavages
	AGISDVYELAPAER	13	1	1	P9WNN3		1490.75	0	6.378e-07	High		3.01504		High	High	2.47548	2.97317		High		2.87561	High	High	3.23024	3.46293		High		3.21112		High		3.60075	0
	YVEVFAAGQGGGSK	4	1	1	P9WNN3		1369.67	0	1.059e-06	High		2.08055							High		3.43535		High		2.90252						High		3.23279	0
	FLDGPPHALAAAK	2	1	1	P9WNN3		1307.71	0	0.0006813					High		1.87851											High		2.80062					0
	ELVFSGR	5	1	1	P9WNN3		807.435	0.002	0.1625					High	High	1.56885	1.79531					High	High	1.56623	1.35266		High		1.68401					0
P9WIS3	3-methyl-2-oxobutanoate dehydrogenase subunit alpha OS=Mycobacterium tuberculosis (strain ATCC 25618 / H37Rv) OX=83332 GN=bkdA PE=1 SV=1 - [BKDA_MYCTU]	7.84348	8.99	3	3	4.87034	8.99	3	3	2.45144	6.81	2	2	6.90604	8.99	3	3					4.29194	5.99	2	2					4.95798	5.99	2	2	5.50353	9.26	3	3					5.63855	5.99	2	2	6.05898	5.99	2	2	367	40.5901	5.2876
	Sequence	# PSMs	# Proteins	# Protein Groups	Protein Group Accessions	Modifications	MH+ [Da]	q-Value	PEP	A2	G2	XCorr A2	XCorr G2	B2	H2	XCorr B2	XCorr H2	C2	I2	XCorr C2	XCorr I2	D2	J2	XCorr D2	XCorr J2	E2	K2	XCorr E2	XCorr K2	F2	L2	XCorr F2	XCorr L2	# Missed Cleavages
	AGDGPTLIEAVTYR	8	1	1	P9WIS3		1462.76	0	3.796e-08	High		3.34775		High	High	2.81645	2.90848	High		2.45144		High		2.93662			High		3.48741	High	High	2.24915	3.67644	0
	ELDTEFVNLQR	4	1	1	P9WIS3		1363.68	0	0.01766	High		2.30483		High		1.87759		High		1.93418		High		2.09236										0
	ELGVYLVR	7	1	1	P9WIS3		948.549	0	0.0006009	High		2.1909		High	High	2.0539	2.0495					High		1.87706			High		2.15114	High	High	2.04279	2.38253	0
	GQEAAQVGAAACLR	1	1	1	P9WIS3	C12(Carbamidomethyl)	1401.69	0	7.206e-07										High		3.04642													0
	TYLQDQGLWSQR	1	1	1	P9WIS3		1494.74	0	9e-07										High		2.45711													0
	DLPEETLR	1	1	1	P9WIS3		972.502	0.001	0.03104										High		1.5693													0
P9WJL1	UDP-N-acetylmuramoyl-tripeptide--D-alanyl-D-alanine ligase OS=Mycobacterium tuberculosis (strain ATCC 25618 / H37Rv) OX=83332 GN=murF PE=1 SV=1 - [MURF_MYCTU]	18.2343	14.9	5	6	9.53762	13.33	4	4	8.94174	8.43	3	4	17.2604	13.33	5	6	12.0655	12.55	4	4	8.8527	7.65	3	3	10.2606	7.65	3	3	6.77328	6.08	2	2	20.0854	18.24	6	7	12.6858	14.9	5	5	20.6692	14.9	5	6	16.965	13.33	5	6	510	51.6009	5.80811
	Sequence	# PSMs	# Proteins	# Protein Groups	Protein Group Accessions	Modifications	MH+ [Da]	q-Value	PEP	A2	G2	XCorr A2	XCorr G2	B2	H2	XCorr B2	XCorr H2	C2	I2	XCorr C2	XCorr I2	D2	J2	XCorr D2	XCorr J2	E2	K2	XCorr E2	XCorr K2	F2	L2	XCorr F2	XCorr L2	# Missed Cleavages
	TAVNVADGDAALALLR	18	1	1	P9WJL1		1569.86	0	2.076e-12	High	High	4.5099	4.1514	High	High	3.65193	3.79366	High	High	4.06526	4.42759	High	High	4.57966	3.68098	High	High	3.39336	4.45053	High	High	3.42944	4.71881	0
	ASNAAGLGAVADALVADDTCGSVRP	3	1	1	P9WJL1	C20(Carbamidomethyl)	2358.14	0	2.849e-13	High		4.37817							High		5.93201						High		4.50189					0
	AIGPGGLFLALPGAR	12	1	1	P9WJL1		1409.83	0	2.027e-13	High	High	3.47105	3.80643	High	High	3.71342	2.97962	High	High	2.38101	3.62318	High	High	3.40266	3.81308	High	High	3.64895	3.29874	High	High	3.07491	3.63149	0
	LVVVGTGR	9	1	1	P9WJL1		800.496	0	0.0006836	High	High	2.05524	2.3028						High		2.11175	High	High	2.1045	2.28724	High	High	2.06942	2.31438	High	High	2.34836	2.24257	0
	AELRPGDVVLVK	8	1	1	P9WJL1		1295.77	0	0.05206	High		1.36226		High		1.53702		High	High	1.52347	1.20169	High	High	1.55049	1.39615		High		2.01474		High		1.24755	0
	ASNAAGLGAVADALVADDTCGSVRP	3	1	1	P9WJL1	N3(Deamidated); C20(Carbamidomethyl)	2359.13	0	0.0002033					High		2.17227							High		2.90455	High		2.95381						0
	AGLQALAWIAHQPEATR	1	1	1	P9WJL1		1832.98	0	0.002024													High		3.49134										0
	AGLQALAWIAHQPEATR	2	1	1	P9WJL1	Q4(Deamidated)	1833.97	0	0.0002055										High		1.28629										High		2.28741	0
P9WIH5	Uncharacterized protein Rv2047c OS=Mycobacterium tuberculosis (strain ATCC 25618 / H37Rv) OX=83332 GN=Rv2047c PE=1 SV=1 - [Y2047_MYCTU]					4.9529	5.85	3	4					7.29828	6.56	4	4	11.507	8.08	5	5	2.28976	3.28	2	2									13.7438	7.85	4	5					4.69441	6.44	3	4	15.0042	9.13	6	6	854	91.328	7.09326
	Sequence	# PSMs	# Proteins	# Protein Groups	Protein Group Accessions	Modifications	MH+ [Da]	q-Value	PEP	A2	G2	XCorr A2	XCorr G2	B2	H2	XCorr B2	XCorr H2	C2	I2	XCorr C2	XCorr I2	D2	J2	XCorr D2	XCorr J2	E2	K2	XCorr E2	XCorr K2	F2	L2	XCorr F2	XCorr L2	# Missed Cleavages
	LANIQDLPAVDSPADDGVAPR	1	1	1	P9WIH5		2134.08	0	3.031e-06					High		3.25171																		0
	LFALPVLPAGYADR	9	1	1	P9WIH5		1502.83	0	0.0004136					High		1.97866			High		2.50751	High		1.93455		High	High	1.66593	2.00446	High	High	1.37317	2.53814	0
	IAVTGASGVLGR	3	1	1	P9WIH5		1100.64	0	0.0004723													High		3.34019		High		2.58324			High		3.26772	0
	CALIFGR	2	1	1	P9WIH5	C1(Carbamidomethyl)	836.439	0	0.002321													High		2.02354							High		1.92416	0
	ALLDTVIDSGPVNLAAPGELTFR	4	1	1	P9WIH5		2369.27	0	1.175e-08										High		3.14452	High		1.64614			High		1.67692		High		2.49103	0
	NIGVFGVNLVGLSAGSPR	4	1	1	P9WIH5		1756.97	0	2.232e-06										High		3.00204					High	High	2.65363	2.68996					0
	DTDAYVADVDR	1	1	1	P9WIH5		1239.55	0	0.0001156																	High		2.56682						0
	DTAPAAGPELVSAR	3	1	1	P9WIH5		1354.69	0	0.0006751																	High		2.03739		High	High	2.28976	2.91251	0
	VVQVVHSDDAQR	1	1	1	P9WIH5		1352.69	0	6.84e-07										High		3.42162													0
	NVDNWVQR	1	1	1	P9WIH5		1030.51	0	0.008944																						High		1.87065	0
	EFGFPCVVDAQGATR	1	1	1	P9WIH5	C6(Carbamidomethyl)	1653.77	0.004	0.101					High		1.00345																		0
P9WJ83	Copper transporter MctB OS=Mycobacterium tuberculosis (strain ATCC 25618 / H37Rv) OX=83332 GN=mctB PE=1 SV=1 - [MCTB_MYCTU]					0	7.96	2	2																									1.96687	12.74	2	5					0	12.74	2	2	1.8982	7.96	2	2	314	32.3718	5.47803
	Sequence	# PSMs	# Proteins	# Protein Groups	Protein Group Accessions	Modifications	MH+ [Da]	q-Value	PEP	A2	G2	XCorr A2	XCorr G2	B2	H2	XCorr B2	XCorr H2	C2	I2	XCorr C2	XCorr I2	D2	J2	XCorr D2	XCorr J2	E2	K2	XCorr E2	XCorr K2	F2	L2	XCorr F2	XCorr L2	# Missed Cleavages
	DTVLAALR	4	1	1	P9WJ83		858.504	0	0.01033					High		1.44315			High		1.96687						High		1.52034		High		1.8982	0
	LVDQGSQAGDLLGIALLSNADPAAPTVEQAQR	2	1	1	P9WJ83		3218.65	0	2.272e-07										High		2.29576						High		1.1509					0
	LVDQGSQAGDLLGIALLSNADPAAPTVEQAQR	3	1	1	P9WJ83	N19(Deamidated)	3219.67	0	0.0007238										High		1.0684													0
	SVVNSSILPAGSQLSTK	1	1	1	P9WJ83	N4(Deamidated)	1688.92	0.001	0.01249																						High		1.42925	0
	SVVNSSILPAGSQLSTK	1	1	1	P9WJ83		1687.92	0.002	0.03582					High		0.770512																		0
P9WGC7	Succinate--CoA ligase [ADP-forming] subunit alpha OS=Mycobacterium tuberculosis (strain ATCC 25618 / H37Rv) OX=83332 GN=sucD PE=1 SV=1 - [SUCD_MYCTU]																																	6.87163	18.15	2	2													303	31.2093	5.84619
	Sequence	# PSMs	# Proteins	# Protein Groups	Protein Group Accessions	Modifications	MH+ [Da]	q-Value	PEP	A2	G2	XCorr A2	XCorr G2	B2	H2	XCorr B2	XCorr H2	C2	I2	XCorr C2	XCorr I2	D2	J2	XCorr D2	XCorr J2	E2	K2	XCorr E2	XCorr K2	F2	L2	XCorr F2	XCorr L2	# Missed Cleavages
	IIGPNCPGIISPGQSLAGITPANITGPGPIGLVSK	1	1	1	P9WGC7	C6(Carbamidomethyl)	3366.85	0	1.797e-07										High		3.59668													0
	TNVSKPVVGYVAGFTAPEGK	1	1	1	P9WGC7		2021.07	0	3.299e-06										High		3.27495													0
P9WQD1	Acetyl-coenzyme A synthetase OS=Mycobacterium tuberculosis (strain ATCC 25618 / H37Rv) OX=83332 GN=acsA PE=1 SV=1 - [ACSA_MYCTU]	11.2182	5.68	3	4	9.88557	9.52	4	4	4.40063	7.53	3	3	8.37021	6.61	3	4	7.98448	7.68	3	3	2.2837	4.3	2	2	8.06865	6.61	3	4	2.12897	4.3	2	3	12.3166	8.6	4	5	8.11126	6.61	3	3	5.76715	5.07	2	3	11.8626	10.6	5	5	651	71.4309	6.01123
	Sequence	# PSMs	# Proteins	# Protein Groups	Protein Group Accessions	Modifications	MH+ [Da]	q-Value	PEP	A2	G2	XCorr A2	XCorr G2	B2	H2	XCorr B2	XCorr H2	C2	I2	XCorr C2	XCorr I2	D2	J2	XCorr D2	XCorr J2	E2	K2	XCorr E2	XCorr K2	F2	L2	XCorr F2	XCorr L2	# Missed Cleavages
	AANALTDLGLVAGDR	9	1	1	P9WQD1		1456.78	0	0.0007032	High	High	3.30341	3.18607	High		2.64837		High		2.31008		High	High	3.42926	3.25946		High		2.9345					0
	IDPDGAIWVLGR	2	1	1	P9WQD1		1311.71	0	1.318e-08	High		2.99885						High		2.09054														0
	GYYFAGDGAR	10	1	1	P9WQD1		1076.48	0	0.03178	High	High	2.4144	1.9461	High	High	2.3082	2.12897		High		2.15428	High	High	2.25469	2.44554	High		1.80716		High	High	2.2837	1.6636	0
	AAADEALAAIPDCSVEHVLVVR	3	1	1	P9WQD1	C13(Carbamidomethyl)	2306.18	0	2.17e-11					High		2.92458		High		1.73602						High		3.84064						0
	LLGSVGEPINPEAWR	3	1	1	P9WQD1		1637.87	0	2.569e-06					High		2.00442			High		2.81054										High		3.19112	0
	ELGDTSTLLDPTVFDAIR	13	1	1	P9WQD1		1963	0	6.672e-06		High		2.93648		High		1.9262		High		3.26987	High	High	1.50276	2.40626	High	High	2.33667	2.83265	High	High	1.99013	2.09033	0
	VAIHWEGEPVGDR	2	1	1	P9WQD1		1464.72	0	0.005787										High		2.09618										High		2.36892	0
	TLTYSDLLAEVSK	1	1	1	P9WQD1		1439.76	0	3.405e-05																						High		2.54864	0
P9WJB5	FHA domain-containing protein FhaB OS=Mycobacterium tuberculosis (strain ATCC 25618 / H37Rv) OX=83332 GN=fhaB PE=1 SV=1 - [FHAB_MYCTU]	5.04409	18.06	2	2																																													155	17.1413	10.7993
	Sequence	# PSMs	# Proteins	# Protein Groups	Protein Group Accessions	Modifications	MH+ [Da]	q-Value	PEP	A2	G2	XCorr A2	XCorr G2	B2	H2	XCorr B2	XCorr H2	C2	I2	XCorr C2	XCorr I2	D2	J2	XCorr D2	XCorr J2	E2	K2	XCorr E2	XCorr K2	F2	L2	XCorr F2	XCorr L2	# Missed Cleavages
	ADDSTLVLTDDYASTR	1	1	1	P9WJB5		1742.81	0	8.915e-08	High		2.74988																						0
	ITLSEQPVLIGR	1	1	1	P9WJB5		1325.78	0	4.854e-05	High		2.29421																						0
P9WQE9	Phthioceranic/hydroxyphthioceranic acid synthase OS=Mycobacterium tuberculosis (strain ATCC 25618 / H37Rv) OX=83332 GN=pks2 PE=1 SV=1 - [PHAS_MYCTU]	19.5365	7.01	10	10	6.99422	2.45	5	5	7.74135	3.76	6	6	13.7814	3.9	6	6	15.1393	4.37	7	7	16.4682	3.34	6	6	12.964	6.96	9	10	10.6348	2.16	4	4	25.046	6.44	11	12	12.2999	7.15	9	10	32.394	9.13	14	14	36.7558	9.78	16	19	2126	225.636	5.50342
	Sequence	# PSMs	# Proteins	# Protein Groups	Protein Group Accessions	Modifications	MH+ [Da]	q-Value	PEP	A2	G2	XCorr A2	XCorr G2	B2	H2	XCorr B2	XCorr H2	C2	I2	XCorr C2	XCorr I2	D2	J2	XCorr D2	XCorr J2	E2	K2	XCorr E2	XCorr K2	F2	L2	XCorr F2	XCorr L2	# Missed Cleavages
	LVATAVATGLPVR	9	1	1	P9WQE9		1267.77	0	2.256e-08	High	High	3.64396	3.48357		High		3.19973	High		2.41926			High		3.33275	High	High	3.24295	3.6106	High	High	3.23077	3.50284	0
	AAGAEIFATAGTPQR	9	1	1	P9WQE9		1460.75	0	1.386e-07	High	High	3.24634	2.5418	High	High	2.33159	2.71005		High		3.71784	High		3.60116			High		3.53528	High	High	3.1201	2.96173	0
	LPGGIDSPELLWK	4	1	1	P9WQE9		1424.78	0	1.578e-07	High		2.86966		High		1.13637		High		1.21239						High		2.15192						0
	ELSDLPGAVPR	9	1	1	P9WQE9		1153.62	0	3.565e-06	High		2.74815			High		2.56665	High	High	3.03114	3.04436	High		2.66745		High	High	2.84307	3.0617	High	High	2.74387	3.15578	0
	DQVGSDEFSGVVVLTGSNTGTPHQGSADR	2	1	1	P9WQE9		2917.36	0	7.336e-08	High		2.43476											High		1.41333									0
	LGLFPFR	12	2	2	P9WQE9;A0A089QRB9		849.497	0	0.0004184	High	High	2.38176	2.08063	High	High	2.38332	2.15835	High	High	2.29095	2.41345	High	High	2.37238	2.01718	High	High	2.48733	2.27602	High	High	2.23325	2.36234	0
	EQPLPLGLR	1	1	1	P9WQE9		1022.6	0	0.002609	High		2.21184																						0
	SIEFAEQIR	2	1	1	P9WQE9		1092.57	0	0.002133					High		2.27932															High		2.37587	0
	GVDVVLNSVTGAAQLAGLK	2	1	1	P9WQE9		1812.02	0	0.009614									High		1.6916			High		1.08986									0
	ATQIDVDEQTGVEQLAR	4	1	1	P9WQE9		1872.93	0	7.56e-09									High	High	0.422478	2.87359	High		2.08807			High		2.48919					0
	AGDTVLIHSGTGGVGQAAIAIAR	1	1	1	P9WQE9		2135.16	0	0.0001765													High		3.05236										0
	AVLGEQSEVR	3	1	1	P9WQE9		1087.57	0	0.001382										High		2.27623	High		1.44931			High		2.07003					0
	VLADDCVNLEQGGLR	8	1	1	P9WQE9	C6(Carbamidomethyl)	1658.82	0	3.249e-09										High		3.29102		High		2.07983	High	High	2.52928	3.43679	High	High	2.47187	3.50526	0
	GTSANQDGHTVNIATPSQPAQVAAYR	6	1	1	P9WQE9		2654.29	0	5.438e-06		High		0.734638						High		2.61116		High		1.8836	High	High	1.98146	1.46779					0
	EAIAIDPQQR	3	1	1	P9WQE9		1140.6	0	1.011e-06																		High		2.84944	High	High	2.66834	2.56741	0
	LVDAPLPAWSHR	4	1	1	P9WQE9		1361.73	0	1.091e-07		High		3.08316										High		2.88881		High		3.05486		High		3.68549	0
	GLADHLYEQLAPDDAPAAALSSQ	3	1	1	P9WQE9		2353.13	0	0.0004441		High		1.69091										High		1.70982		High		1.87287					0
	DQVGSDEFSGVVVLTGSNTGTPHQGSADR	2	1	1	P9WQE9	Q2(Deamidated)	2918.35	0	0.000343		High		1.59707																					0
	FFEVFSSSNGSGTSK	1	1	1	P9WQE9	N9(Deamidated)	1581.71	0	2.066e-05																		High		2.28827					0
	FRVELNELPR	1	1	1	P9WQE9		1272.71	0	0.0002117																						High		2.8307	1
	GTSANQDGHTVNIATPSQPAQVAAYR	3	1	1	P9WQE9	N12(Deamidated)	2655.28	0	7.291e-05																						High		2.56909	0
	LPDALADGDR	1	2	2	P9WQE9;O53901		1042.51	0	0.002837																						High		2.24008	0
	APEIPYYSATLFDPR	1	1	1	P9WQE9		1739.86	0	0.0005024																						High		1.88249	0
	VYTGYAPVIGAPWLVAFAER	1	1	1	P9WQE9		2180.15	0	0.0006932																						High		1.55122	0
	GLADHLYEQLAPDDAPAAALSSQ	1	1	1	P9WQE9	Q9(Deamidated)	2354.12	0.001	0.03078	High		1.71927																						0
	VPPGPGQIEVAVR	3	1	1	P9WQE9		1318.75	0.001	0.01192	High		1.51179							High		1.36396						High		1.97784					0
	VELNELPR	4	1	1	P9WQE9		969.536	0.001	0.01326		High		1.77486						High		1.41431		High		1.98132	High		1.88475						0
	VLADDCVNLEQGGLR	1	1	1	P9WQE9	C6(Carbamidomethyl); N8(Deamidated)	1659.81	0.001	0.004759		High		1.33238																					0
	SALDDGYR	2	1	1	P9WQE9		896.41	0.001	0.03412										High		2.10023										High		1.46362	0
	YWADNLR	2	1	1	P9WQE9		937.452	0.001	0.02505										High		1.54738						High		1.74404					0
	DLLGTVYR	2	1	1	P9WQE9		936.513	0.002	0.0348					High		1.58539															High		1.62703	0
	GVDVVLNSVTGAAQLAGLK	1	1	1	P9WQE9	N7(Deamidated); Q14(Deamidated)	1813.98	0.002	0.05786																						High		1.556	0
	TIVADHQQSGMRLQIR	1	1	1	P9WQE9	Q7(Deamidated); Q8(Deamidated)	1854.96	0.009	0.2962	High		1.04231																						1
P9WHJ5	RNA polymerase-binding protein RbpA OS=Mycobacterium tuberculosis (strain ATCC 25618 / H37Rv) OX=83332 GN=rbpA PE=1 SV=1 - [RBPA_MYCTU]	4.69881	18.02	2	2													4.99303	18.02	2	2													5.12557	18.02	2	2	4.19401	18.02	2	2									111	12.9636	5.64307
	Sequence	# PSMs	# Proteins	# Protein Groups	Protein Group Accessions	Modifications	MH+ [Da]	q-Value	PEP	A2	G2	XCorr A2	XCorr G2	B2	H2	XCorr B2	XCorr H2	C2	I2	XCorr C2	XCorr I2	D2	J2	XCorr D2	XCorr J2	E2	K2	XCorr E2	XCorr K2	F2	L2	XCorr F2	XCorr L2	# Missed Cleavages
	LGAVSYETDR	4	1	1	P9WHJ5		1110.54	0	4.189e-05	High		2.53896							High		2.97588		High		2.55489	High		2.84318						0
	SIEELEELLK	4	1	1	P9WHJ5		1202.65	0	7.934e-05	High		2.15986							High		2.14969		High		1.63912	High		2.14985						0
P9WMK9	AP-4-A phosphorylase OS=Mycobacterium tuberculosis (strain ATCC 25618 / H37Rv) OX=83332 GN=Rv2613c PE=1 SV=1 - [AP4A_MYCTU]																																									0	17.95	2	2					195	21.8553	6.81494
	Sequence	# PSMs	# Proteins	# Protein Groups	Protein Group Accessions	Modifications	MH+ [Da]	q-Value	PEP	A2	G2	XCorr A2	XCorr G2	B2	H2	XCorr B2	XCorr H2	C2	I2	XCorr C2	XCorr I2	D2	J2	XCorr D2	XCorr J2	E2	K2	XCorr E2	XCorr K2	F2	L2	XCorr F2	XCorr L2	# Missed Cleavages
	DPNSSASPAQPFTEIPQLSDEEGLVVAR	1	1	1	P9WMK9		2954.45	0	2.966e-05																		High		1.3742					0
	VIPQLLR	1	1	1	P9WMK9		838.552	0.001	0.0335																		High		1.52318					0
P9WNU1	Beta sliding clamp OS=Mycobacterium tuberculosis (strain ATCC 25618 / H37Rv) OX=83332 GN=dnaN PE=1 SV=1 - [DPO3B_MYCTU]																									4.86529	4.73	2	2					5.74407	10.2	3	3	4.2767	7.71	3	3	7.50795	9.95	4	4					402	42.0871	4.90674
	Sequence	# PSMs	# Proteins	# Protein Groups	Protein Group Accessions	Modifications	MH+ [Da]	q-Value	PEP	A2	G2	XCorr A2	XCorr G2	B2	H2	XCorr B2	XCorr H2	C2	I2	XCorr C2	XCorr I2	D2	J2	XCorr D2	XCorr J2	E2	K2	XCorr E2	XCorr K2	F2	L2	XCorr F2	XCorr L2	# Missed Cleavages
	DGLLGISGNGK	3	1	1	P9WNU1	N9(Deamidated)	1031.54	0	0.0002514		High		2.3944										High		2.01132		High		2.48421					0
	ALPNKPVDVHVEGNR	1	1	1	P9WNU1		1644.88	0	2.799e-06										High		3.2097													0
	VGLTDLTFR	2	1	1	P9WNU1		1021.57	0	2.592e-06										High		2.53437						High		2.63134					0
	ESFADAVSWVAK	2	1	1	P9WNU1		1309.64	0	0.00221														High		1.5237		High		1.51655					0
	LVALVADR	3	1	1	P9WNU1		856.522	0.001	0.03354		High		2.47088										High		2.26538		High		2.39239					0
	WSASSPDIEAAVLVPAK	1	1	1	P9WNU1		1740.92	0.002	0.0675										High		0.980459													0
P9WKJ3	Putative acetolactate synthase small subunit OS=Mycobacterium tuberculosis (strain ATCC 25618 / H37Rv) OX=83332 GN=ilvH PE=1 SV=1 - [ILVH_MYCTU]					0	17.86	2	2																																									168	18.1758	8.1626
	Sequence	# PSMs	# Proteins	# Protein Groups	Protein Group Accessions	Modifications	MH+ [Da]	q-Value	PEP	A2	G2	XCorr A2	XCorr G2	B2	H2	XCorr B2	XCorr H2	C2	I2	XCorr C2	XCorr I2	D2	J2	XCorr D2	XCorr J2	E2	K2	XCorr E2	XCorr K2	F2	L2	XCorr F2	XCorr L2	# Missed Cleavages
	SQVIEAVNLFR	1	1	1	P9WKJ3		1275.7	0	0.001829					High		1.9752																		0
	ANVIDVSPESLTVEATGNR	1	1	1	P9WKJ3		1971.99	0	0.001658					High		0.881525																		0
P9WHL5	Phosphoribosylformylglycinamidine synthase subunit PurQ OS=Mycobacterium tuberculosis (strain ATCC 25618 / H37Rv) OX=83332 GN=purQ PE=1 SV=1 - [PURQ_MYCTU]																																									2.9176	12.5	2	2	4.83375	9.82	2	2	224	23.618	4.97021
	Sequence	# PSMs	# Proteins	# Protein Groups	Protein Group Accessions	Modifications	MH+ [Da]	q-Value	PEP	A2	G2	XCorr A2	XCorr G2	B2	H2	XCorr B2	XCorr H2	C2	I2	XCorr C2	XCorr I2	D2	J2	XCorr D2	XCorr J2	E2	K2	XCorr E2	XCorr K2	F2	L2	XCorr F2	XCorr L2	# Missed Cleavages
	VLDELEGEGR	2	1	1	P9WHL5		1116.55	0	1.941e-05																		High		2.9176		High		2.6994	0
	GVDAVVVPGGFSYGDYLR	1	1	1	P9WHL5		1870.93	0	5.027e-06																		High		1.55234					0
	FEPDADLLVPLK	1	1	1	P9WHL5		1356.74	0	0.0005691																						High		2.13435	0
P9WQ41	Medium/long-chain-fatty-acid--[acyl-carrier-protein] ligase MbtM OS=Mycobacterium tuberculosis (strain ATCC 25618 / H37Rv) OX=83332 GN=mbtM PE=1 SV=1 - [MBTM_MYCTU]	14.6825	13.63	4	4	4.89742	6.14	2	2	4.14612	11.71	4	5	11.5692	11.32	3	3																													4.96436	5.37	2	2	521	53.9237	5.51611
	Sequence	# PSMs	# Proteins	# Protein Groups	Protein Group Accessions	Modifications	MH+ [Da]	q-Value	PEP	A2	G2	XCorr A2	XCorr G2	B2	H2	XCorr B2	XCorr H2	C2	I2	XCorr C2	XCorr I2	D2	J2	XCorr D2	XCorr J2	E2	K2	XCorr E2	XCorr K2	F2	L2	XCorr F2	XCorr L2	# Missed Cleavages
	SVDTAGVTIGDLSTAAHTNR	3	1	1	P9WQ41		1985.99	0	2.261e-11	High		5.11035										High		4.94462							High		2.72993	0
	SATPVASEGPAVLQGTAGSTGAPR	4	1	1	P9WQ41		2182.11	0	3.577e-10	High		4.06049		High		2.75746		High		2.2411		High		3.79771										0
	EGAVVALGTGDR	1	1	1	P9WQ41		1144.6	0	0.0001812	High		3.12396																						0
	NIFPTEVELVAAQVR	4	1	1	P9WQ41		1685.92	0	0.001603	High		2.38774						High		1.90848		High		2.82685										0
	EIGEIEIR	3	1	1	P9WQ41		958.522	0	0.0001526					High		2.13997		High		1.90502											High		2.23443	0
	TAILSPGAVLSNLR	1	1	1	P9WQ41		1411.83	0	0.0007929									High		1.84595														0
P9WMS1	Haloalkane dehalogenase 2 OS=Mycobacterium tuberculosis (strain ATCC 25618 / H37Rv) OX=83332 GN=dhmA2 PE=1 SV=1 - [DHMA2_MYCTU]	10.8931	13.29	4	5	8.39143	13.29	4	4	8.92515	13.29	4	4	11.9835	17.83	5	5	7.53505	8.74	2	2	5.24118	10.49	2	2									5.31296	10.49	3	3	6.6892	8.74	2	2	6.52543	10.49	2	2					286	32.1307	9.0708
	Sequence	# PSMs	# Proteins	# Protein Groups	Protein Group Accessions	Modifications	MH+ [Da]	q-Value	PEP	A2	G2	XCorr A2	XCorr G2	B2	H2	XCorr B2	XCorr H2	C2	I2	XCorr C2	XCorr I2	D2	J2	XCorr D2	XCorr J2	E2	K2	XCorr E2	XCorr K2	F2	L2	XCorr F2	XCorr L2	# Missed Cleavages
	LSATFPDHVLVELPNAK	9	1	1	P9WMS1		1851	0	5.327e-09	High		4.40422		High		3.5824		High	High	3.06369	3.51198	High	High	4.19928	4.14002	High	High	4.77882	4.02019	High		2.84775		0
	IAAAIIER	7	1	1	P9WMS1		856.526	0	8.512e-05	High		2.96054		High		2.9035		High		2.46953		High	High	2.73727	2.54918	High		2.75623						0
	VIGEFVDHLGLDR	3	1	1	P9WMS1		1469.78	0	0.0005061													High		3.21031			High		2.50524	High		2.39343		0
	DIIVALR	5	1	1	P9WMS1		799.504	0.001	0.0332	High		1.91909		High		1.90554		High	High	1.65925	1.80098	High		1.83662										0
	NFFVER	5	1	1	P9WMS1		811.408	0.002	0.05125	High		1.60924		High		1.54853		High	High	1.73268	1.47108	High		1.32118										0
P9WPK5	Carbamoyl-phosphate synthase small chain OS=Mycobacterium tuberculosis (strain ATCC 25618 / H37Rv) OX=83332 GN=carA PE=1 SV=1 - [CARA_MYCTU]									4.52313	7.71	2	2					7.98426	10.37	3	3	4.8757	7.71	2	2	10.1877	12.77	4	4	7.3321	10.11	3	3	9.55892	10.11	3	3	8.60447	10.37	3	3	7.49733	12.23	4	4	11.7638	13.03	4	4	376	39.7421	6.32861
	Sequence	# PSMs	# Proteins	# Protein Groups	Protein Group Accessions	Modifications	MH+ [Da]	q-Value	PEP	A2	G2	XCorr A2	XCorr G2	B2	H2	XCorr B2	XCorr H2	C2	I2	XCorr C2	XCorr I2	D2	J2	XCorr D2	XCorr J2	E2	K2	XCorr E2	XCorr K2	F2	L2	XCorr F2	XCorr L2	# Missed Cleavages
	ATGTLEDELIR	9	1	1	P9WPK5		1217.63	0	0.004614		High		3.04709		High		2.45895	High	High	2.78655	2.88718		High		3.24199	High	High	2.82103	3.00924	High	High	2.51894	3.06788	0
	AGVFSDGALAEPADLIAR	9	1	1	P9WPK5		1772.92	0	8.226e-09		High		2.1717		High		2.61183	High	High	1.73658	3.99317		High		2.7002	High	High	2.66329	1.75905	High	High	2.35675	3.73523	0
	IVGIAGIDTR	3	1	1	P9WPK5		1014.6	0	0.03495		High		2.19568										High		2.66228	High		2.49994						0
	AVLVLEDGR	5	1	1	P9WPK5		971.547	0	0.0006382		High		2.77319		High		2.26132		High		2.67857						High		2.52003		High		2.58105	0
	FTVAALDLGIK	1	1	1	P9WPK5		1147.67	0	0.001866																						High		2.37962	0
	ALGLSTYK	1	1	1	P9WPK5		852.482	0.001	0.03458																		High		1.96805					0
P9WHK7	CTP synthase OS=Mycobacterium tuberculosis (strain ATCC 25618 / H37Rv) OX=83332 GN=pyrG PE=1 SV=1 - [PYRG_MYCTU]	7.3425	5.8	3	3					4.38705	4.27	2	2	7.70095	5.8	3	3	4.96319	8.19	3	3	2.92115	5.46	2	3	4.14966	4.27	2	2	9.57655	11.26	5	5	14.5872	12.29	5	5	10.613	13.65	5	5	10.7681	14.33	6	6	12.2837	12.12	5	5	586	63.5956	5.68115
	Sequence	# PSMs	# Proteins	# Protein Groups	Protein Group Accessions	Modifications	MH+ [Da]	q-Value	PEP	A2	G2	XCorr A2	XCorr G2	B2	H2	XCorr B2	XCorr H2	C2	I2	XCorr C2	XCorr I2	D2	J2	XCorr D2	XCorr J2	E2	K2	XCorr E2	XCorr K2	F2	L2	XCorr F2	XCorr L2	# Missed Cleavages
	SIGITPDALILR	10	1	1	P9WHK7		1268.76	0	3.615e-07	High	High	2.86498	2.10259		High		2.74057	High	High	2.59224	3.34911	High	High	2.9516	2.77439		High		3.17866	High	High	2.92115	3.06359	0
	EELDAFVVR	8	1	1	P9WHK7		1077.56	0	0.0001929	High		2.36823			High		2.38951		High		2.69691	High	High	2.50062	2.50208	High	High	2.67646	2.73885		High		2.52915	0
	DGVGQPLPEPASR	9	1	1	P9WHK7		1322.67	0	0.01752	High	High	2.10929	2.04707		High		2.28935	High	High	1.79482	2.47778	High	High	2.24873	2.49833	High	High	2.28673	2.43041					0
	LGSYPAVLEPDSVVAQAYQTTQVSER	2	1	1	P9WHK7	Q16(Deamidated)	2809.4	0	8e-10																	High		1.7315			High		3.74229	0
	NLPGSANVTTGQVYSTVIAK	2	1	1	P9WHK7	Q12(Deamidated)	2021.08	0	0.003738																					High		1.39331		0
	NLPGSANVTTGQVYSTVIAK	2	1	1	P9WHK7		2020.07	0	0.01263						High		2.15712						High		2.83825									0
	LGSYPAVLEPDSVVAQAYQTTQVSER	3	1	1	P9WHK7		2808.39	0	3.224e-11										High		3.75663		High		1.67251		High		2.42021					0
	DVDWTEWDDLLR	3	1	1	P9WHK7		1562.71	0	1.891e-07										High		2.30673						High		1.25222		High		2.94869	0
	TKPTQHSVAALR	3	1	1	P9WHK7		1308.73	0.002	0.1967						High		1.01169										High		1.22592		High		1.15615	0
P9WLX3	Uncharacterized protein Rv1486c OS=Mycobacterium tuberculosis (strain ATCC 25618 / H37Rv) OX=83332 GN=Rv1486c PE=1 SV=1 - [Y1486_MYCTU]	15.5188	17.71	4	5	12.9757	17.71	4	5	10.8868	17.71	4	5	14.9734	17.71	4	5	11.8375	13.19	3	5	13.8874	17.71	4	5	11.8986	13.19	3	4	12.2733	17.71	4	4	12.7354	13.19	3	4	9.28014	13.89	3	3	13.0783	13.89	3	4	13.9996	13.89	3	4	288	30.1105	5.19873
	Sequence	# PSMs	# Proteins	# Protein Groups	Protein Group Accessions	Modifications	MH+ [Da]	q-Value	PEP	A2	G2	XCorr A2	XCorr G2	B2	H2	XCorr B2	XCorr H2	C2	I2	XCorr C2	XCorr I2	D2	J2	XCorr D2	XCorr J2	E2	K2	XCorr E2	XCorr K2	F2	L2	XCorr F2	XCorr L2	# Missed Cleavages
	LPIGTQSLSDAQR	15	1	1	P9WLX3		1385.74	0	1.75e-14	High	High	3.35405	3.58992	High	High	2.9792	3.62888	High	High	3.44059	3.29808	High	High	2.95989	3.04187	High	High	3.22605	3.91005	High	High	3.03174	3.33271	0
	GTINVVLPVPGDVR	20	1	1	P9WLX3		1435.83	0	2.61e-06	High	High	3.28096	2.80287	High	High	2.54611	2.88858	High	High	2.91192	3.35739	High	High	3.05034	3.39172	High	High	2.97116	2.83357	High	High	3.11076	3.88479	0
	ATDALRPLTAVVR	9	1	1	P9WLX3		1382.81	0	1.101e-08	High		3.09567		High	High	2.47384	3.42571	High		2.2073		High	High	3.4756	2.84654		High		3.57012	High	High	2.67306	3.17822	0
	GLVEQLLESSR	9	1	1	P9WLX3		1230.67	0	1.329e-06	High	High	2.69678	2.94431	High	High	2.70597	2.33009	High	High	2.32698	3.1205	High		2.96592		High		3.12151		High		2.60888		0
P9WNP1	Probable enoyl-CoA hydratase EchA6 OS=Mycobacterium tuberculosis (strain ATCC 25618 / H37Rv) OX=83332 GN=echA6 PE=1 SV=1 - [ECHA6_MYCTU]													5.64887	17.7	3	3																																	243	26.0125	6.40479
	Sequence	# PSMs	# Proteins	# Protein Groups	Protein Group Accessions	Modifications	MH+ [Da]	q-Value	PEP	A2	G2	XCorr A2	XCorr G2	B2	H2	XCorr B2	XCorr H2	C2	I2	XCorr C2	XCorr I2	D2	J2	XCorr D2	XCorr J2	E2	K2	XCorr E2	XCorr K2	F2	L2	XCorr F2	XCorr L2	# Missed Cleavages
	YGLALDNWSIR	1	1	1	P9WNP1		1307.67	0	0.0003893													High		3.10579										0
	IGTLADAQAWAAEIAR	1	1	1	P9WNP1		1656.87	0	0.002161													High		2.54309										0
	NALNSQLVEELTQAIR	1	1	1	P9WNP1		1798.96	0	0.0162													High		1.77639										0
P9WNX5	Aspartate-semialdehyde dehydrogenase OS=Mycobacterium tuberculosis (strain ATCC 25618 / H37Rv) OX=83332 GN=asd PE=1 SV=1 - [DHAS_MYCTU]																	5.12375	8.99	2	2													11.6115	17.68	3	4	3.21226	8.99	2	2	0	13.04	2	2					345	36.2079	5.03369
	Sequence	# PSMs	# Proteins	# Protein Groups	Protein Group Accessions	Modifications	MH+ [Da]	q-Value	PEP	A2	G2	XCorr A2	XCorr G2	B2	H2	XCorr B2	XCorr H2	C2	I2	XCorr C2	XCorr I2	D2	J2	XCorr D2	XCorr J2	E2	K2	XCorr E2	XCorr K2	F2	L2	XCorr F2	XCorr L2	# Missed Cleavages
	KDPDVPLVVSEVNFER	3	1	1	P9WNX5		1842.96	0	7.729e-07										High		3.84517		High		3.21226	High		3.47356						1
	ILGIPDLLVSGTCVR	5	1	1	P9WNX5	C13(Carbamidomethyl)	1612.91	0	0.001186										High		2.54235		High		1.21391	High	High	1.65019	1.38953					0
	ELLDGATGVQLVDVPTPLAAAGVDESLVGR	2	1	1	P9WNX5		2962.57	0	1.226e-08										High		3.12759						High		0.230065					0
P9WKK1	Translation initiation factor IF-2 OS=Mycobacterium tuberculosis (strain ATCC 25618 / H37Rv) OX=83332 GN=infB PE=1 SV=1 - [IF2_MYCTU]	16.6223	6.78	5	6	12.8116	8.56	6	7	6.8345	3.11	2	3	10.8508	5.89	4	4	19.9603	9.56	7	8	12.3885	7.33	5	6	5.22173	3.11	2	3	7.28493	3.89	3	4	14.3176	7	4	4	5.38338	3.11	2	3	5.60536	4.44	2	2	14.2349	6.67	5	6	900	93.9838	6.3667
	Sequence	# PSMs	# Proteins	# Protein Groups	Protein Group Accessions	Modifications	MH+ [Da]	q-Value	PEP	A2	G2	XCorr A2	XCorr G2	B2	H2	XCorr B2	XCorr H2	C2	I2	XCorr C2	XCorr I2	D2	J2	XCorr D2	XCorr J2	E2	K2	XCorr E2	XCorr K2	F2	L2	XCorr F2	XCorr L2	# Missed Cleavages
	VGDSVVAGDAYGR	5	1	1	P9WKK1		1265.61	0	1.41e-08	High		3.21074							High		4.20398					High		4.0456		High	High	3.95954	3.85851	0
	DGFECGLTLGYADIK	17	1	1	P9WKK1	C5(Carbamidomethyl)	1658.77	0	5.819e-08	High	High	3.03931	2.74302	High	High	2.98187	2.54354	High	High	2.43805	2.90331	High	High	2.64382	2.73456	High	High	2.82891	2.82034	High	High	2.62527	3.37268	0
	EGDVIESYELVQK	13	1	1	P9WKK1		1508.75	0	0.00189	High	High	2.98294	2.47871	High		2.85872		High		2.21827		High	High	3.08052	2.64882	High		2.72644		High	High	2.98384	3.02423	0
	GASLSDFADK	6	1	1	P9WKK1		1010.48	0	0.0003109	High		2.485		High	High	2.17828	1.90201					High		1.96996		High		2.17465			High		2.21447	0
	ETSQLNLILK	2	1	1	P9WKK1		1158.67	0	0.0005705	High		2.4169		High		2.29076																		0
	DNIVVAENLSIASLR	1	1	1	P9WKK1	N2(Deamidated)	1614.88	0	0.002893					High		1.57189																		0
	GRPGGGGGGRPGQR	1	1	1	P9WKK1		1265.66	0	0.0008935					High		1.54079																		0
	DNIVVAENLSIASLR	1	1	1	P9WKK1		1613.89	0	9.918e-05													High		3.15649										0
	GLLKPIYEENQLGR	2	1	1	P9WKK1		1629.89	0	1.969e-06																	High		3.19389		High		2.81983		0
	GPVATVLVQR	3	1	1	P9WKK1		1039.62	0	4.919e-05						High		2.83938		High		2.97915					High		2.60725						0
	EAEAGGITQHIGAYQVAVDLDGSQR	2	1	1	P9WKK1		2585.25	0	1.307e-09										High		4.23119						High		2.78502					0
	ISLEDLDSALK	2	1	1	P9WKK1		1203.65	0.001	0.008397																	High		1.18982		High		1.18586		0
	LSEQGEFVK	1	1	1	P9WKK1		1036.52	0.004	0.1495																						High		1.76504	0
P9WIU9	Transcription termination/antitermination protein NusG OS=Mycobacterium tuberculosis (strain ATCC 25618 / H37Rv) OX=83332 GN=nusG PE=1 SV=1 - [NUSG_MYCTU]																																	6.30481	17.65	2	2													238	25.431	4.80518
	Sequence	# PSMs	# Proteins	# Protein Groups	Protein Group Accessions	Modifications	MH+ [Da]	q-Value	PEP	A2	G2	XCorr A2	XCorr G2	B2	H2	XCorr B2	XCorr H2	C2	I2	XCorr C2	XCorr I2	D2	J2	XCorr D2	XCorr J2	E2	K2	XCorr E2	XCorr K2	F2	L2	XCorr F2	XCorr L2	# Missed Cleavages
	SKPGDWYVVHSYAGYENK	1	1	1	P9WIU9		2099.98	0	0.000752										High		3.54535													0
	VQNLDVGDYIFQVEVPTEEVTEIK	1	1	1	P9WIU9		2764.39	0	3.347e-09										High		2.75946													0
O53532	S-adenosylmethionine-dependent methyltransferase Rv2258c OS=Mycobacterium tuberculosis (strain ATCC 25618 / H37Rv) OX=83332 GN=Rv2258c PE=1 SV=1 - [Y2258_MYCTU]	5.15106	5.95	2	2									6.53372	9.92	2	2																	4.88513	5.95	2	2					8.74134	11.61	3	3					353	37.4898	4.7417
	Sequence	# PSMs	# Proteins	# Protein Groups	Protein Group Accessions	Modifications	MH+ [Da]	q-Value	PEP	A2	G2	XCorr A2	XCorr G2	B2	H2	XCorr B2	XCorr H2	C2	I2	XCorr C2	XCorr I2	D2	J2	XCorr D2	XCorr J2	E2	K2	XCorr E2	XCorr K2	F2	L2	XCorr F2	XCorr L2	# Missed Cleavages
	SGADVADFGCGSGR	4	1	1	O53532	C10(Carbamidomethyl)	1355.56	0	9.168e-09	High		2.99094							High		2.95989	High		3.22573			High		3.38058					0
	VLQNIYR	3	1	1	O53532		905.521	0	0.001305	High		2.16011							High		1.92523						High		1.95218					0
	VGAYDVITVFDAIHDQAQPAR	1	1	1	O53532		2286.15	0	0.0003735													High		3.308										0
	FTGIDFSDEAVAAGTEEAAR	1	1	1	O53532		2056.94	0	3.536e-11																		High		3.40858					0
P9WP23	4-hydroxy-tetrahydrodipicolinate reductase OS=Mycobacterium tuberculosis (strain ATCC 25618 / H37Rv) OX=83332 GN=dapB PE=1 SV=1 - [DAPB_MYCTU]													4.74712	10.2	2	2																	4.27793	10.2	2	2									5.62104	12.24	2	2	245	25.7175	5.88428
	Sequence	# PSMs	# Proteins	# Protein Groups	Protein Group Accessions	Modifications	MH+ [Da]	q-Value	PEP	A2	G2	XCorr A2	XCorr G2	B2	H2	XCorr B2	XCorr H2	C2	I2	XCorr C2	XCorr I2	D2	J2	XCorr D2	XCorr J2	E2	K2	XCorr E2	XCorr K2	F2	L2	XCorr F2	XCorr L2	# Missed Cleavages
	TSFVPGVLLAVR	3	1	1	P9WP23		1258.75	0	0.005783										High		1.84643	High		2.71647							High		2.60883	0
	GADVDGIPVHAVR	2	1	1	P9WP23		1305.69	0	0.0001182										High		2.4315	High		2.03065										0
	IAERPGLTVGLEPLLDLH	1	1	1	P9WP23		1943.1	0	2.938e-06																						High		3.01222	0
P9WID9	Putative peroxiredoxin Rv1608c OS=Mycobacterium tuberculosis (strain ATCC 25618 / H37Rv) OX=83332 GN=bcpB PE=1 SV=1 - [BCPB_MYCTU]													7.5809	17.53	2	3																																	154	16.8838	9.12939
	Sequence	# PSMs	# Proteins	# Protein Groups	Protein Group Accessions	Modifications	MH+ [Da]	q-Value	PEP	A2	G2	XCorr A2	XCorr G2	B2	H2	XCorr B2	XCorr H2	C2	I2	XCorr C2	XCorr I2	D2	J2	XCorr D2	XCorr J2	E2	K2	XCorr E2	XCorr K2	F2	L2	XCorr F2	XCorr L2	# Missed Cleavages
	TGDTVADFELPDQTGTPR	1	1	1	P9WID9		1919.9	0	0.008856													High		2.99933										0
	TTFVIDTDR	1	1	1	P9WID9		1067.54	0	0.03737													High		2.36728										0
	TGDTVADFELPDQTGTPR	1	1	1	P9WID9	Q13(Deamidated)	1920.9	0	0.006828													High		2.21429										0
A0A089QRB9	Mycolipanoate synthase OS=Mycobacterium tuberculosis (strain ATCC 25618 / H37Rv) OX=83332 GN=msl3 PE=1 SV=2 - [MSL3_MYCTU]	19.9743	7.96	12	12	11.9042	3.88	6	7	9.85385	4.12	7	8	32.3997	8.01	12	15	31.9419	8.54	12	15	31.0257	7.48	11	12	29.3349	6.47	11	12	27.1774	7.39	12	14	43.8491	8.87	13	16	23.5258	6.43	10	11	25.5648	6.62	10	12	60.4103	12.13	18	21	2085	220.325	5.56689
	Sequence	# PSMs	# Proteins	# Protein Groups	Protein Group Accessions	Modifications	MH+ [Da]	q-Value	PEP	A2	G2	XCorr A2	XCorr G2	B2	H2	XCorr B2	XCorr H2	C2	I2	XCorr C2	XCorr I2	D2	J2	XCorr D2	XCorr J2	E2	K2	XCorr E2	XCorr K2	F2	L2	XCorr F2	XCorr L2	# Missed Cleavages
	DVAGDQIPYQPAVGHDDR	8	1	1	A0A089QRB9		1952.92	0	2.116e-09	High	High	3.9071	3.27205	High		2.28771		High		1.53486		High	High	3.61758	2.35451	High		1.79915			High		2.58551	0
	VVAVATASGLPVR	2	1	1	A0A089QRB9		1239.74	0	8.313e-06	High		3.31316																			High		3.25095	0
	AGIELLAFGGR	24	1	1	A0A089QRB9		1103.62	0	9.412e-07	High	High	3.23997	2.76331	High	High	2.74018	2.75233	High	High	2.90685	3.25494	High	High	3.04902	2.62734	High	High	3.19179	3.44949	High	High	3.02444	3.76445	0
	ATALAEGTGAAIAPAEGAR	9	1	1	A0A089QRB9		1697.88	0	5.3e-09	High		3.01521			High		2.40475		High		3.82432	High	High	2.71146	2.53198	High	High	3.49676	3.38391	High	High	3.33621	3.42218	0
	LGLFPFR	12	2	2	P9WQE9;A0A089QRB9		849.497	0	0.0004184	High	High	2.38176	2.08063	High	High	2.38332	2.15835	High	High	2.29095	2.41345	High	High	2.37238	2.01718	High	High	2.48733	2.27602	High	High	2.23325	2.36234	0
	FLAELGSLPR	4	1	1	A0A089QRB9		1102.63	0	3.743e-07	High	High	2.35237	2.34103														High		2.59388	High		2.53907		0
	LWEALLR	10	2	2	A0A089QRB9;O53901		900.532	0	0.01744	High	High	1.76473	1.60597		High		1.57405	High	High	1.41699	1.65094	High	High	1.78972	1.61643	High	High	1.28715	1.63142		High		1.76903	0
	GDTDGYGVDVVLNSLPGAAQR	2	1	1	A0A089QRB9		2104.03	0	0.0004824	High		1.73703		High		1.7296																		0
	SAASVLPSDLANLEQAGLR	10	1	1	A0A089QRB9		1912.01	0	1.097e-08	High		1.48724			High		3.7993		High		3.34584	High	High	1.8009	3.40221	High	High	1.15595	1.89725		High		4.74945	0
	TPGDLESLEFVTFDR	17	1	1	A0A089QRB9		1725.83	0	2.396e-10	High	High	1.47969	2.50437	High	High	1.39828	1.73512	High	High	0.800739	3.6738	High		2.73425		High	High	2.51732	2.7761	High	High	2.06241	2.77373	0
	STEFAEQIR	7	1	1	A0A089QRB9		1080.53	0	0.0007221	High	High	1.2711	2.12409						High		2.41798	High	High	1.92781	1.37698	High		2.32037			High		2.75951	0
	GDVTTVLAEVALPGAIR	10	1	1	A0A089QRB9		1681.94	0	3.909e-07	High	High	0.492584	2.29806		High		2.65156	High	High	1.66201	3.22552	High		2.71141		High		2.84516		High	High	2.36816	3.36691	0
	DLGYTLSCR	9	1	1	A0A089QRB9	C8(Carbamidomethyl)	1084.51	0	0.0005911		High		2.14412	High	High	2.22754	2.20956		High		2.2595		High		2.30671	High	High	2.5855	2.30109	High	High	2.58019	2.18624	0
	DYVSQLVGIAR	1	1	1	A0A089QRB9		1220.66	0	0.0003441									High		2.29937														0
	VDFSVQYPDGR	2	1	1	A0A089QRB9		1282.61	0	0.001118						High		2.32724					High		2.98506										0
	GISDVVLSVVASPTSTVVGGATQSIR	5	1	1	A0A089QRB9		2500.36	0	2.057e-05										High		2.64771	High		0.925897		High	High	0.853815	1.21681		High		2.31145	0
	AAGADIQVECGDIADAATAHR	6	1	1	A0A089QRB9	C10(Carbamidomethyl)	2111.97	0	1.798e-10						High		2.46635		High		4.49048		High		2.88738	High		4.84395		High	High	3.78127	3.4508	0
	SAASVLPSDLANLEQAGLR	1	1	1	A0A089QRB9	N12(Deamidated)	1913	0	7.501e-06																					High		2.95962		0
	TGEGVAVVPPEQVR	2	1	1	A0A089QRB9		1437.77	0	0.06187														High		1.84634					High		1.85656		0
	DLVAAWEQQDVLAR	2	1	1	A0A089QRB9		1613.83	0	4.945e-09																					High	High	1.80605	4.02264	0
	AAGADIQVECGDIADAATAHR	1	1	1	A0A089QRB9	Q7(Deamidated); C10(Carbamidomethyl)	2112.98	0	1.414e-12		High		3.71969																					0
	LVSDQISLLLR	2	1	1	A0A089QRB9		1256.76	0	0.0313		High		1.86506		High		1.92121																	0
	AAGCEIFATAGSAQR	2	1	1	A0A089QRB9	C4(Carbamidomethyl)	1509.71	0	7.915e-08																		High		2.61726		High		3.01569	0
	ERPSFTGEYWVENLR	1	1	1	A0A089QRB9		1882.91	0	0.01044																						High		2.60722	0
	AFQTLLR	1	1	1	A0A089QRB9		848.499	0.001	0.05204						High		1.9964																	0
	LPGGIDSPQR	2	1	1	A0A089QRB9		1039.55	0.001	0.01659										High		2.12734										High		2.159	0
	YPTFEGYR	1	1	1	A0A089QRB9		1032.48	0.002	0.07148																						High		1.99279	0
	LLTIEWER	1	1	1	A0A089QRB9		1059.58	0.003	0.1542													High		1.96004										0
	QLLHDMGVEHVYDSRSTEFAEQIR	1	1	1	A0A089QRB9	Q22(Deamidated)	2861.34	0.006	0.1979										High		0.493748													1
P9WQK7	UvrABC system protein A OS=Mycobacterium tuberculosis (strain ATCC 25618 / H37Rv) OX=83332 GN=uvrA PE=1 SV=1 - [UVRA_MYCTU]	12.4367	5.97	5	5	8.43542	4.53	4	4	7.10955	4.12	4	4	8.89611	3.91	4	4					4.98341	2.37	2	2	4.70389	2.67	2	2					6.82171	3.19	3	3	6.4599	3.09	3	3	9.15057	3.91	4	4	8.82776	6.69	5	5	972	106.066	6.88818
	Sequence	# PSMs	# Proteins	# Protein Groups	Protein Group Accessions	Modifications	MH+ [Da]	q-Value	PEP	A2	G2	XCorr A2	XCorr G2	B2	H2	XCorr B2	XCorr H2	C2	I2	XCorr C2	XCorr I2	D2	J2	XCorr D2	XCorr J2	E2	K2	XCorr E2	XCorr K2	F2	L2	XCorr F2	XCorr L2	# Missed Cleavages
	DALIVFTGLSGSGK	4	1	1	P9WQK7		1364.74	0	1.463e-09	High	High	3.05815	2.50446					High		2.29217										High		2.87349		0
	EVDPELVVPDPDR	1	1	1	P9WQK7		1479.73	0	1.886e-06	High		2.82815																						0
	SVDLDLPR	7	1	1	P9WQK7		914.495	0	0.03666	High		2.42439		High		2.30184		High	High	2.33396	2.26852	High		2.70812			High		1.99127		High		1.84256	0
	SSLAFDTIFAEGQR	1	1	1	P9WQK7		1541.76	0	0.002812	High		2.33455																						0
	VTGLDYLDK	4	1	1	P9WQK7		1023.54	0	0.002352	High		1.79147						High		2.48342		High		2.05175			High		2.1947					0
	SNPATYTGVFDK	7	1	1	P9WQK7		1299.61	0	2.978e-05		High		2.19943	High		2.36299			High		2.63876	High	High	2.196	1.88529		High		2.54677		High		2.79039	0
	FLVLAPVVR	3	1	1	P9WQK7		1013.65	0	0.004284					High		2.04095		High		1.57019			High		2.2378									0
	LGQPAPTLSGGEAQR	1	1	1	P9WQK7		1481.77	0	0.00461					High		1.72964																		0
	ESIEIPAIR	3	1	1	P9WQK7		1027.58	0	2.76e-05														High		2.33681		High		2.41782	High		2.10992		0
	AILEGADEQVHVR	1	1	1	P9WQK7		1436.75	0	6.61e-05																						High		2.35755	0
	TLFAATTEAK	1	1	1	P9WQK7		1052.56	0	0.006692																						High		1.83726	0
	DVPCPVCAGTR	1	1	1	P9WQK7	C4(Carbamidomethyl); C7(Carbamidomethyl)	1231.55	0.001	0.01791										High		1.91443													0
	GIDVSFPLGVLTSVTGVSGSGK	1	1	1	P9WQK7		2077.11	0.005	0.1987																						High		0.986177	0
	HDIEVVVDR	1	1	1	P9WQK7		1081.56	0.008	0.2746													High		1.94024										0
P9WID5	Adenosine kinase OS=Mycobacterium tuberculosis (strain ATCC 25618 / H37Rv) OX=83332 GN=adoK PE=1 SV=1 - [ADOK_MYCTU]																																	2.07376	12.65	2	2	2.23632	12.65	2	3	2.52021	12.65	2	2	5.69224	7.1	2	2	324	34.4504	4.89404
	Sequence	# PSMs	# Proteins	# Protein Groups	Protein Group Accessions	Modifications	MH+ [Da]	q-Value	PEP	A2	G2	XCorr A2	XCorr G2	B2	H2	XCorr B2	XCorr H2	C2	I2	XCorr C2	XCorr I2	D2	J2	XCorr D2	XCorr J2	E2	K2	XCorr E2	XCorr K2	F2	L2	XCorr F2	XCorr L2	# Missed Cleavages
	SAGLGLER	4	1	1	P9WID5		802.44	0	0.0002566										High		2.07376		High		2.23632		High		2.52021		High		2.56187	0
	GVDLVEPDGTTIHVGVVPETSQTDPTGVGDAFR	1	1	1	P9WID5		3365.65	0	4.646e-06										High		1.89393													0
	GVDLVEPDGTTIHVGVVPETSQTDPTGVGDAFR	3	1	1	P9WID5	Q22(Deamidated)	3366.65	0	0.001767														High		1.37949		High		1.46215					0
	LGLAFAADPSQQLAR	1	1	1	P9WID5		1557.84	0	7.662e-07																						High		3.13037	0
P9WMY3	N-acetylglucosaminyl-diphospho-decaprenol L-rhamnosyltransferase OS=Mycobacterium tuberculosis (strain ATCC 25618 / H37Rv) OX=83332 GN=wbbL PE=1 SV=2 - [WBBL_MYCTU]	2.70619	9.12	2	2					4.10557	8.14	2	2	4.68643	14.33	3	3	4.61851	8.14	2	2	4.78135	8.14	2	2	5.25145	8.14	2	2	2.52046	8.14	2	2	7.93459	14.33	3	3					4.74045	8.14	2	2	6.64202	14.33	3	3	307	33.8985	9.86182
	Sequence	# PSMs	# Proteins	# Protein Groups	Protein Group Accessions	Modifications	MH+ [Da]	q-Value	PEP	A2	G2	XCorr A2	XCorr G2	B2	H2	XCorr B2	XCorr H2	C2	I2	XCorr C2	XCorr I2	D2	J2	XCorr D2	XCorr J2	E2	K2	XCorr E2	XCorr K2	F2	L2	XCorr F2	XCorr L2	# Missed Cleavages
	AGALGPLIR	9	1	1	P9WMY3		867.541	0	6.644e-05	High	High	2.70619	2.7442		High		2.52046		High		2.82459	High		2.43041		High	High	2.28132	2.34894	High	High	2.24964	2.47694	0
	LEPSERPVGWLSGSCLLVR	4	1	1	P9WMY3	C15(Carbamidomethyl)	2155.14	0	4.356e-06	High		1.56142							High		2.48775	High		1.50017							High		2.12431	0
	STYIFLADR	1	1	1	P9WMY3		1085.56	0	0.004263									High		2.25968														0
	LLPTGANLGYGTAVNR	9	1	1	P9WMY3		1616.87	0	1.893e-08		High		2.50725		High		1.4028	High	High	1.84588	2.62225	High		2.25602		High	High	2.33719	2.39151	High	High	2.53171	2.04077	0
P9WN33	Putative asparagine synthetase [glutamine-hydrolyzing] OS=Mycobacterium tuberculosis (strain ATCC 25618 / H37Rv) OX=83332 GN=asnB PE=1 SV=1 - [ASNH_MYCTU]	4.93457	3.68	2	2	2.06237	3.37	2	2	1.91683	6.29	3	3					4.32133	3.07	2	2	2.84946	4.45	2	2	6.87562	5.98	3	3	3.19894	6.6	3	3	5.47958	3.68	2	2	8.02983	6.6	3	3	10.5306	10.89	5	5	12.2285	8.74	4	4	652	72.1043	6.78564
	Sequence	# PSMs	# Proteins	# Protein Groups	Protein Group Accessions	Modifications	MH+ [Da]	q-Value	PEP	A2	G2	XCorr A2	XCorr G2	B2	H2	XCorr B2	XCorr H2	C2	I2	XCorr C2	XCorr I2	D2	J2	XCorr D2	XCorr J2	E2	K2	XCorr E2	XCorr K2	F2	L2	XCorr F2	XCorr L2	# Missed Cleavages
	ADQLAPVITR	9	1	1	P9WN33		1083.61	0	0.002385	High	High	2.79616	2.90717		High		3.19894		High		2.93541		High		3.00185	High	High	2.60912	2.72971	High	High	2.84946	2.25037	0
	VPFLDPEVFAVASR	4	1	1	P9WN33		1546.82	0	1.651e-05	High		2.13841		High	High	1.27382	1.52177	High		0.527932														0
	LGFPVPIR	2	1	1	P9WN33		898.551	0	0.001352					High		2.06237		High		1.91683														0
	EGFSEIDVAVASAEAIGAR	5	1	1	P9WN33		1891.94	0	0.0001567		High		2.03569		High		0.857438	High		1.03859			High		2.57855					High		1.62844		0
	LITFTTGFER	4	1	1	P9WN33		1184.63	0	0.001761		High		1.93276													High	High	1.71221	2.15061		High		2.74443	0
	YDEITAVLEDSVAK	2	1	1	P9WN33		1552.77	0	0.0003108										High		2.54418						High		1.95006					0
	FAASPITNDNDQAR	3	1	1	P9WN33		1519.71	0	1.578e-08														High		2.44944		High		2.76862		High		3.1723	0
	DPFGIKPLFIATGAGGTAVASEK	2	1	1	P9WN33		2247.2	0	2.575e-09																		High		2.88165		High		4.06141	0
P9WGA9	Precorrin-6Y C(5,15)-methyltransferase [decarboxylating] OS=Mycobacterium tuberculosis (strain ATCC 25618 / H37Rv) OX=83332 GN=cobL PE=1 SV=1 - [COBL_MYCTU]					8.07447	9.23	3	3					7.84143	13.33	4	4					5.16334	5.9	2	2					5.45737	5.9	2	2	4.86343	6.92	2	2					1.87136	6.92	2	2					390	41.8285	6.60986
	Sequence	# PSMs	# Proteins	# Protein Groups	Protein Group Accessions	Modifications	MH+ [Da]	q-Value	PEP	A2	G2	XCorr A2	XCorr G2	B2	H2	XCorr B2	XCorr H2	C2	I2	XCorr C2	XCorr I2	D2	J2	XCorr D2	XCorr J2	E2	K2	XCorr E2	XCorr K2	F2	L2	XCorr F2	XCorr L2	# Missed Cleavages
	FSVLEQLGGPAER	2	1	1	P9WGA9		1402.73	0	0.0006408					High		3.02359						High		3.25128										0
	STPQALAVLLTEHGR	3	1	1	P9WGA9		1592.87	0	0.0003946					High	High	2.58968	3.58369													High		3.24221		0
	SWPGCTAVAFER	1	1	1	P9WGA9	C5(Carbamidomethyl)	1380.64	0	0.007105													High		2.13128										0
	AWACDPPLDVDELNVIAVR	2	1	1	P9WGA9	C4(Carbamidomethyl)	2153.06	0	2.188e-08										High		2.82268	High		1.84962										0
	AWACDPPLDVDELNVIAVR	1	1	1	P9WGA9	C4(Carbamidomethyl); N14(Deamidated)	2154.07	0	0.0008829																		High		1.6094					0
	AIVLSGDR	6	1	1	P9WGA9		830.474	0.001	0.008692					High	High	2.46119	1.87368		High		2.04075	High		2.45888			High		1.87136	High		1.92114		0
P9WM37	Uncharacterized protein Rv1289 OS=Mycobacterium tuberculosis (strain ATCC 25618 / H37Rv) OX=83332 GN=Rv1289 PE=1 SV=1 - [Y1289_MYCTU]	3.94562	7.62	2	2					3.71853	7.62	2	2	4.14799	7.62	2	2	4.20205	17.14	3	4	1.91344	12.86	2	2	4.88717	17.14	3	3					7.76106	17.14	3	3					4.61426	17.14	3	3					210	23.535	5.59229
	Sequence	# PSMs	# Proteins	# Protein Groups	Protein Group Accessions	Modifications	MH+ [Da]	q-Value	PEP	A2	G2	XCorr A2	XCorr G2	B2	H2	XCorr B2	XCorr H2	C2	I2	XCorr C2	XCorr I2	D2	J2	XCorr D2	XCorr J2	E2	K2	XCorr E2	XCorr K2	F2	L2	XCorr F2	XCorr L2	# Missed Cleavages
	YPTLGVGTR	7	1	1	P9WM37		963.525	0	0.002356	High	High	2.07197	2.70613					High	High	1.97931	2.20349	High		2.19325		High	High	2.45319	2.61303					0
	EIVNVDR	8	1	1	P9WM37		844.451	0	0.00837	High	High	1.87366	2.18104					High	High	1.73923	1.78684	High		1.95474		High	High	1.74886	2.00123	High		1.91344		0
	SDLLPDKRPDIADVLYGIHR	6	1	1	P9WM37		2293.23	0	5.618e-05		High		2.18782						High		3.77073					High	High	2.4775	2.24734	High		1.11217		1
O05581	Acetyltransferase Pat OS=Mycobacterium tuberculosis (strain ATCC 25618 / H37Rv) OX=83332 GN=Rv0998 PE=1 SV=2 - [PAT_MYCTU]	5.35205	7.21	2	2									3.05611	11.41	2	2	2.5032	7.81	2	2																									5.81999	12.31	3	3	333	35.6034	5.31299
	Sequence	# PSMs	# Proteins	# Protein Groups	Protein Group Accessions	Modifications	MH+ [Da]	q-Value	PEP	A2	G2	XCorr A2	XCorr G2	B2	H2	XCorr B2	XCorr H2	C2	I2	XCorr C2	XCorr I2	D2	J2	XCorr D2	XCorr J2	E2	K2	XCorr E2	XCorr K2	F2	L2	XCorr F2	XCorr L2	# Missed Cleavages
	SATVTTIEPLTGWTGGR	4	1	1	O05581		1746.89	0	1.046e-09	High		2.83543										High		3.05611		High		1.48877			High		3.18186	0
	YGAVWQR	1	1	1	O05581		879.446	0	0.0001276	High		2.51662																						0
	DETDPTVAEIAFTVADAYQGR	2	1	1	O05581		2269.07	0	4.503e-09													High		1.90144							High		2.63813	0
	AAAGQVLLR	1	1	1	O05581		898.547	0	0.001345																	High		2.5032						0
	FVRDETDPTVAEIAFTVADAYQGR	1	1	1	O05581	Q22(Deamidated)	2672.3	0.005	0.2197																						High		1.65068	1
Cont_P35908	Keratin, type II cytoskeletal 2 epidermal OS=Homo sapiens OX=9606 GN=KRT2 PE=1 SV=2 - [K22E_HUMAN]	7.35401	5.48	3	3									26.6711	17.06	10	14	6.95859	5.63	3	3									13.3838	11.74	7	8									6.86406	7.36	4	4					639	65.3932	8.00146
	Sequence	# PSMs	# Proteins	# Protein Groups	Protein Group Accessions	Modifications	MH+ [Da]	q-Value	PEP	A2	G2	XCorr A2	XCorr G2	B2	H2	XCorr B2	XCorr H2	C2	I2	XCorr C2	XCorr I2	D2	J2	XCorr D2	XCorr J2	E2	K2	XCorr E2	XCorr K2	F2	L2	XCorr F2	XCorr L2	# Missed Cleavages
	FLEQQNQVLQTK	6	4	3	Cont_P35908;Cont_P04264;Cont_Q9R0H5		1475.79	0	0.00154	High		3.11403			High		2.56291					High		3.76435		High	High	2.14586	2.29785					0
	NLDLDSIIAEVK	7	5	3	Cont_P13647;Cont_P35908;Cont_P04259		1329.72	0	9.022e-07	High		2.26446			High		2.61859					High		2.67155		High	High	2.60948	2.72987					0
	TAAENDFVTLK	4	1	1	Cont_P35908		1208.62	0	0.015	High		1.97552			High		2.04411					High		2.48068			High		1.83634					0
	VDLLNQEIEFLK	4	1	1	Cont_P35908		1460.8	0	0.001517						High		2.27356					High		2.67193		High	High	2.20325	1.57717					0
	AQYEEIAQR	1	4	2	Cont_P04259;Cont_P35908		1107.55	0	0.03284													High		2.60641										0
	LNDLEEALQQAK	2	1	1	Cont_P35908		1371.71	0	0.008663						High		1.39392					High		2.33975										0
	YLDGLTAER	1	1	1	Cont_P35908		1037.53	0.001	0.05529													High		2.26268										0
	FASFIDK	2	6	4	Cont_P04259;Cont_P35908;Cont_Q9R0H5;Cont_Q3TTY5		827.43	0.001	0.07967						High		1.83544					High		1.92736										0
	SLVGLGGTK	2	1	1	Cont_P35908		831.493	0.001	0.0537						High		2.04921					High		1.69371										0
	KQCKNVQDAIADAEQR	3	1	1	Cont_P35908	C3(Carbamidomethyl); Q7(Deamidated)	1874.91	0.004	0.1847													High		1.23328										2
P9WJA1	Flavin-dependent monooxygenase, oxygenase subunit HsaA OS=Mycobacterium tuberculosis (strain ATCC 25618 / H37Rv) OX=83332 GN=hsaA PE=1 SV=1 - [HSAA_MYCTU]									4.57516	5.84	2	2	5.4472	8.12	2	2	8.52501	9.14	3	3	6.2086	8.12	2	2	7.26862	10.41	3	3									6.45988	8.12	2	2	5.8917	8.12	2	2	5.71741	6.85	2	2	394	43.1157	6.46826
	Sequence	# PSMs	# Proteins	# Protein Groups	Protein Group Accessions	Modifications	MH+ [Da]	q-Value	PEP	A2	G2	XCorr A2	XCorr G2	B2	H2	XCorr B2	XCorr H2	C2	I2	XCorr C2	XCorr I2	D2	J2	XCorr D2	XCorr J2	E2	K2	XCorr E2	XCorr K2	F2	L2	XCorr F2	XCorr L2	# Missed Cleavages
	DGRPVDFGSFLIPR	8	1	1	P9WJA1		1575.83	0	1.013e-08		High		3.6268					High		2.67924		High	High	2.55143	3.38981	High	High	3.76186	3.81097	High	High	3.27356	3.99391	0
	DVWYVVGLR	3	1	1	P9WJA1		1106.6	0	0.000732		High		1.63565					High		1.89591						High		1.91225						0
	LFEASGATALSNEAPIQR	4	1	1	P9WJA1		1874.96	0	0.0001504		High		2.00617									High	High	2.89577	3.07008					High		2.93504		0
	IAEAASDIDAAWR	1	1	1	P9WJA1		1388.68	0	9.237e-09																	High		2.8509						0
	LFEASGATALSNEAPIQR	1	1	1	P9WJA1	N12(Deamidated)	1875.96	0	0.0001307																		High		2.08072					0
	AQEEVWGEDPSTR	1	1	1	P9WJA1		1503.66	0	0.0003538																						High		1.7235	0
L0TCG5	ECF RNA polymerase sigma factor SigJ OS=Mycobacterium tuberculosis (strain ATCC 25618 / H37Rv) OX=83332 GN=sigJ PE=1 SV=1 - [SIGJ_MYCTU]	5.21946	11.22	2	2					0	11.22	2	2	5.58112	13.14	2	2																																	312	33.5094	6.90283
	Sequence	# PSMs	# Proteins	# Protein Groups	Protein Group Accessions	Modifications	MH+ [Da]	q-Value	PEP	A2	G2	XCorr A2	XCorr G2	B2	H2	XCorr B2	XCorr H2	C2	I2	XCorr C2	XCorr I2	D2	J2	XCorr D2	XCorr J2	E2	K2	XCorr E2	XCorr K2	F2	L2	XCorr F2	XCorr L2	# Missed Cleavages
	VCALWDIANPDK	2	1	1	L0TCG5	C2(Carbamidomethyl)	1401.69	0	2.275e-06	High		2.71024						High		1.47732														0
	AVTAQPALISGDPDPAHNEVVGR	3	1	1	L0TCG5		2314.19	0	0.0007599	High		2.50922						High		0.917217		High		3.55594										0
	LTGTVADAEDIVQEAWLR	1	1	1	L0TCG5		1987.01	0	0.006781													High		2.02518										0
P9WKB3	Putative diacyglycerol O-acyltransferase Rv2484c OS=Mycobacterium tuberculosis (strain ATCC 25618 / H37Rv) OX=83332 GN=Rv2484c PE=1 SV=1 - [Y2484_MYCTU]	7.46567	9.57	3	3																	1.6791	7.13	2	2									10.0245	13.03	4	4	6.53429	12.02	3	3	4.60811	7.13	2	2	6.06953	8.15	2	2	491	52.2764	7.94287
	Sequence	# PSMs	# Proteins	# Protein Groups	Protein Group Accessions	Modifications	MH+ [Da]	q-Value	PEP	A2	G2	XCorr A2	XCorr G2	B2	H2	XCorr B2	XCorr H2	C2	I2	XCorr C2	XCorr I2	D2	J2	XCorr D2	XCorr J2	E2	K2	XCorr E2	XCorr K2	F2	L2	XCorr F2	XCorr L2	# Missed Cleavages
	AEGDAAGGNQFTGVNLAAPVGTIDPVAR	6	1	1	P9WKB3		2668.33	0	1.964e-11	High		2.99055							High		2.75021		High		2.30334		High		2.9884	High	High	1.20692	3.55272	0
	VVVPTLPTAAPR	4	1	1	P9WKB3		1220.74	0	7.641e-06	High		2.62776							High		2.68435		High		2.07246						High		2.51681	0
	TEAIDIR	4	1	1	P9WKB3		817.442	0	0.01233	High		1.84736							High		1.72721						High		1.61971	High		1.6791		0
	AVLEPVSTVSGILGYAR	1	1	1	P9WKB3		1731.97	0	5.506e-07										High		2.86277													0
	AGGGSINDAYLAGLCGALR	1	1	1	P9WKB3	C15(Carbamidomethyl)	1835.92	0	0.02133														High		2.15849									0
O06797	Encapsulin nanocompartment protein Rv1762c OS=Mycobacterium tuberculosis (strain ATCC 25618 / H37Rv) OX=83332 GN=Rv1762c PE=1 SV=1 - [Y1762_MYCTU]	6.39444	11.83	2	3									5.24577	10.31	2	2	7.99111	10.31	2	3					7.87884	10.31	2	3					8.76794	10.31	2	3					8.12721	10.31	2	3					262	28.7361	6.85889
	Sequence	# PSMs	# Proteins	# Protein Groups	Protein Group Accessions	Modifications	MH+ [Da]	q-Value	PEP	A2	G2	XCorr A2	XCorr G2	B2	H2	XCorr B2	XCorr H2	C2	I2	XCorr C2	XCorr I2	D2	J2	XCorr D2	XCorr J2	E2	K2	XCorr E2	XCorr K2	F2	L2	XCorr F2	XCorr L2	# Missed Cleavages
	QQQELGVLTEATYR	11	1	1	O06797		1635.84	0	2.417e-08	High	High	3.21817	2.80095						High		3.42393	High		3.34952		High	High	3.33342	3.32168					0
	MQSSSLDPVASER	5	1	1	O06797		1406.65	0	1.088e-05		High		2.33391						High		2.44576	High		1.89625		High	High	2.28353	2.61974					0
	TGSGETITPSFVLPMDS	1	1	1	O06797		1738.82	0.005	0.2097	High		0.678304																						0
P9WMA7	Uncharacterized protein Rv0007 OS=Mycobacterium tuberculosis (strain ATCC 25618 / H37Rv) OX=83332 GN=Rv0007 PE=1 SV=1 - [Y007_MYCTU]																																													2.51066	16.78	2	2	304	31.0539	8.86572
	Sequence	# PSMs	# Proteins	# Protein Groups	Protein Group Accessions	Modifications	MH+ [Da]	q-Value	PEP	A2	G2	XCorr A2	XCorr G2	B2	H2	XCorr B2	XCorr H2	C2	I2	XCorr C2	XCorr I2	D2	J2	XCorr D2	XCorr J2	E2	K2	XCorr E2	XCorr K2	F2	L2	XCorr F2	XCorr L2	# Missed Cleavages
	FISGASAPVTGPAAAVR	1	1	1	P9WMA7		1571.85	0	2.182e-05																						High		2.51066	0
	TPQPDPDASLGCGDGSPAEAYASELPDLSGPTPR	1	1	1	P9WMA7	Q3(Deamidated); C12(Carbamidomethyl)	3426.54	0	0.0003172																						High		1.25798	0
P9WNS3	1-deoxy-D-xylulose-5-phosphate synthase OS=Mycobacterium tuberculosis (strain ATCC 25618 / H37Rv) OX=83332 GN=dxs PE=1 SV=1 - [DXS_MYCTU]	7.31175	5.49	3	3	3.65493	3.92	2	2					6.16744	4.86	3	3																	10.1002	9.09	4	4									6.47338	6.27	3	3	638	67.8431	6.37939
	Sequence	# PSMs	# Proteins	# Protein Groups	Protein Group Accessions	Modifications	MH+ [Da]	q-Value	PEP	A2	G2	XCorr A2	XCorr G2	B2	H2	XCorr B2	XCorr H2	C2	I2	XCorr C2	XCorr I2	D2	J2	XCorr D2	XCorr J2	E2	K2	XCorr E2	XCorr K2	F2	L2	XCorr F2	XCorr L2	# Missed Cleavages
	DVGLPQEFYEHASR	1	1	1	P9WNS3		1647.78	0	3.388e-06	High		2.51299																						0
	LQPAYEQALETGR	5	1	1	P9WNS3		1475.75	0	1.684e-07	High		2.46666		High		1.86357			High		2.45674	High		1.72763							High		2.10155	0
	SQDFATLR	2	1	1	P9WNS3		937.475	0	0.0009087	High		2.33209										High		2.41901										0
	GDVGEDISALER	2	1	1	P9WNS3		1260.61	0	0.0001048					High		1.79136															High		2.62956	0
	WVLPVSDGVR	2	1	1	P9WNS3		1127.62	0	0.0008377										High		2.17259	High		2.0208										0
	SEVLADLGLTDQDVAR	1	1	1	P9WNS3		1701.88	0	8.507e-06										High		2.90669													0
	LREELGEALDVDDGPTALR	1	1	1	P9WNS3		2069.05	0	2.603e-06										High		2.56416													1
	DSLSPQLLFTDLGLK	1	1	1	P9WNS3		1646.9	0	3.935e-06																						High		1.74226	0
P9WNG9	Electron transfer flavoprotein subunit alpha OS=Mycobacterium tuberculosis (strain ATCC 25618 / H37Rv) OX=83332 GN=etfA PE=1 SV=1 - [ETFA_MYCTU]	4.70623	16.67	2	2																																													318	31.6718	4.79248
	Sequence	# PSMs	# Proteins	# Protein Groups	Protein Group Accessions	Modifications	MH+ [Da]	q-Value	PEP	A2	G2	XCorr A2	XCorr G2	B2	H2	XCorr B2	XCorr H2	C2	I2	XCorr C2	XCorr I2	D2	J2	XCorr D2	XCorr J2	E2	K2	XCorr E2	XCorr K2	F2	L2	XCorr F2	XCorr L2	# Missed Cleavages
	ALGEPAAVVVGVPGTAAPLVDGLK	1	1	1	P9WNG9		2201.26	0	2.725e-08	High		2.40205																						0
	AGAVEAEPAAGAGEQVSVEVPAAAENAAR	1	1	1	P9WNG9	Q15(Deamidated)	2693.28	0	4.749e-05	High		2.30418																						0
P9WQI3	Trehalose import ATP-binding protein SugC OS=Mycobacterium tuberculosis (strain ATCC 25618 / H37Rv) OX=83332 GN=sugC PE=1 SV=1 - [SUGC_MYCTU]	6.55531	8.65	3	3	4.47659	5.34	2	2	5.28502	6.87	2	2	6.71315	6.36	3	3									2.64704	7.12	2	2					8.00167	7.38	3	3	4.90508	7.12	2	2					7.26963	7.12	3	3	393	42.8884	6.11279
	Sequence	# PSMs	# Proteins	# Protein Groups	Protein Group Accessions	Modifications	MH+ [Da]	q-Value	PEP	A2	G2	XCorr A2	XCorr G2	B2	H2	XCorr B2	XCorr H2	C2	I2	XCorr C2	XCorr I2	D2	J2	XCorr D2	XCorr J2	E2	K2	XCorr E2	XCorr K2	F2	L2	XCorr F2	XCorr L2	# Missed Cleavages
	ILDLTNLLDR	8	1	1	P9WQI3		1185.68	0	7.589e-07	High	High	2.64192	2.64704	High		2.55625		High	High	2.57372	2.8939	High	High	2.84305	2.70583						High		2.98117	0
	LAVFDADSGANLTIPHR	2	1	1	P9WQI3		1796.93	0	5.044e-05	High		2.13201						High		2.7113														0
	VNLVESLGADK	2	1	1	P9WQI3		1144.62	0	4.717e-05										High		2.82456										High		2.44082	0
	ALTFQVK	3	1	1	P9WQI3		806.479	0.001	0.05576	High		1.78137										High		1.60572							High		1.84764	0
	QNIAFPLTLAK	1	1	1	P9WQI3		1215.71	0.001	0.009263					High		1.92033																		0
	GEIAQLQR	2	1	1	P9WQI3		914.504	0.001	0.01766										High		2.2832	High		2.26439										0
	LAVFDADSGANLTIPHRA	2	1	1	P9WQI3		1867.96	0.002	0.1543		High		1.76501										High		2.19926									1
P9WPY1	Chorismate synthase OS=Mycobacterium tuberculosis (strain ATCC 25618 / H37Rv) OX=83332 GN=aroC PE=1 SV=1 - [AROC_MYCTU]																									0	7.73	2	2					9.02267	10.22	3	3					6.12197	7.23	2	2	10.6676	13.47	4	4	401	41.7666	6.56592
	Sequence	# PSMs	# Proteins	# Protein Groups	Protein Group Accessions	Modifications	MH+ [Da]	q-Value	PEP	A2	G2	XCorr A2	XCorr G2	B2	H2	XCorr B2	XCorr H2	C2	I2	XCorr C2	XCorr I2	D2	J2	XCorr D2	XCorr J2	E2	K2	XCorr E2	XCorr K2	F2	L2	XCorr F2	XCorr L2	# Missed Cleavages
	YGFDDARPVLER	2	1	1	P9WPY1		1437.71	0	0.001014		High		1.77124						High		2.37759													0
	ALATVDLATGDEAVAIHQR	3	1	1	P9WPY1		1951.03	0	2.624e-09										High		3.76373						High		3.56083		High		2.32829	0
	DAVTVLSGIR	3	1	1	P9WPY1		1030.59	0	2.927e-05										High		2.88135						High		2.56114		High		3.01152	0
	AEDLPAIDASPVR	1	1	1	P9WPY1		1353.69	0	1.237e-06																						High		2.75428	0
	GVEIGDGFQTAR	1	1	1	P9WPY1		1249.61	0	0.0003427																						High		2.57352	0
	ALATVDLATGDEAVAIHQR	1	1	1	P9WPY1	Q18(Deamidated)	1952.03	0.005	0.1054		High		0.887285																					0
P9WPS3	Probable copper-exporting P-type ATPase V OS=Mycobacterium tuberculosis (strain ATCC 25618 / H37Rv) OX=83332 GN=ctpV PE=1 SV=1 - [CTPV_MYCTU]					10.2985	6.23	4	4					8.90198	6.1	3	3	6.62268	3.9	3	3					4.80861	2.86	2	2	5.85201	3.51	2	2	7.2576	9.22	4	4					8.26823	4.94	3	3	6.90276	4.29	3	3	770	80.0529	9.08545
	Sequence	# PSMs	# Proteins	# Protein Groups	Protein Group Accessions	Modifications	MH+ [Da]	q-Value	PEP	A2	G2	XCorr A2	XCorr G2	B2	H2	XCorr B2	XCorr H2	C2	I2	XCorr C2	XCorr I2	D2	J2	XCorr D2	XCorr J2	E2	K2	XCorr E2	XCorr K2	F2	L2	XCorr F2	XCorr L2	# Missed Cleavages
	ATAVGADTALAQIVR	5	1	1	P9WPS3		1456.81	0	0.0003256					High	High	2.9266	3.67956		High		2.97967	High		3.6877			High		3.20108					0
	AQHVPAELVPAR	6	1	1	P9WPS3		1287.71	0	1.351e-06		High		2.42638	High	High	2.83766	2.17245									High	High	2.6628	3.12975		High		2.00362	0
	VCVTGFNVDAVR	2	1	1	P9WPS3	C2(Carbamidomethyl)	1336.67	0	1.337e-06					High		2.44353															High		3.09238	0
	DDAADVVGR	2	1	1	P9WPS3		917.433	0	0.01578					High		2.09067						High		2.45318										0
	LVDEQHLVLPDHLAAAAVEQEER	1	1	1	P9WPS3		2582.32	0	0.001325													High		2.76109										0
	VLAEVLPQDK	2	1	1	P9WPS3		1111.63	0	8.661e-05		High		2.38224													High		2.16547						0
	EATLLVDGQELLVPVDQVQVGDLVR	1	1	1	P9WPS3		2705.47	0	1.864e-05										High		2.43491													0
	LVDEQHLVLPDHLAAAAVEQEER	1	1	1	P9WPS3	Q5(Deamidated)	2583.32	0	1.822e-06										High		2.32387													0
	IPVDGEVTDGR	1	1	1	P9WPS3		1157.58	0	1.849e-05																		High		1.93739					0
	KIDTVVFDK	1	1	1	P9WPS3		1064.6	0.001	0.02885																						High		1.80675	1
	IDTVVFDK	2	1	1	P9WPS3		936.503	0.003	0.08734										High		1.84302					High		1.79441						0
P9WG15	Uncharacterized ABC transporter permease Rv2563 OS=Mycobacterium tuberculosis (strain ATCC 25618 / H37Rv) OX=83332 GN=Rv2563 PE=1 SV=1 - [Y2563_MYCTU]	7.95519	9.74	2	2									6.11356	11.75	2	3																																	349	36.0029	9.96436
	Sequence	# PSMs	# Proteins	# Protein Groups	Protein Group Accessions	Modifications	MH+ [Da]	q-Value	PEP	A2	G2	XCorr A2	XCorr G2	B2	H2	XCorr B2	XCorr H2	C2	I2	XCorr C2	XCorr I2	D2	J2	XCorr D2	XCorr J2	E2	K2	XCorr E2	XCorr K2	F2	L2	XCorr F2	XCorr L2	# Missed Cleavages
	APGVLAAAPLATAPSTIR	3	1	1	P9WG15		1676.97	0	1.881e-09	High		4.49351										High		4.3155										0
	APSTPDEVAVSSTLGR	1	1	1	P9WG15		1586.81	0	3.069e-09	High		3.46168																						0
	AGAAGPFLGSTPFAQIDLPQVAR	1	1	1	P9WG15		2284.2	0	0.01398													High		1.69642										0
P9WQP7	3 beta-hydroxysteroid dehydrogenase/Delta 5-->4-isomerase OS=Mycobacterium tuberculosis (strain ATCC 25618 / H37Rv) OX=83332 GN=Rv1106c PE=1 SV=1 - [3BHS_MYCTU]	7.98732	11.35	4	5	2.64921	5.41	2	2	12.4583	14.32	4	5	9.67424	11.35	4	4	7.02863	9.46	3	3	2.681	6.49	2	3	12.1762	13.24	4	5	5.19555	14.32	4	5	10.8869	11.35	4	5	9.60991	9.46	3	4	10.1748	11.35	4	4	9.60417	6.49	2	3	370	40.7158	7.00537
	Sequence	# PSMs	# Proteins	# Protein Groups	Protein Group Accessions	Modifications	MH+ [Da]	q-Value	PEP	A2	G2	XCorr A2	XCorr G2	B2	H2	XCorr B2	XCorr H2	C2	I2	XCorr C2	XCorr I2	D2	J2	XCorr D2	XCorr J2	E2	K2	XCorr E2	XCorr K2	F2	L2	XCorr F2	XCorr L2	# Missed Cleavages
	FGFPAPLLEPLAVER	19	1	1	P9WQP7		1655.91	0	3.514e-09	High	High	3.25738	2.68966		High		1.31221	High	High	2.06508	3.87567	High	High	3.04936	2.65227	High	High	2.5176	3.32373	High	High	1.74673	3.9523	0
	FNDLYTETK	12	1	1	P9WQP7		1130.53	0	0.001659	High	High	2.5686	2.66846	High	High	2.64921	2.36642	High	High	2.22694	2.12643	High	High	2.32048	2.56071	High	High	2.39668	2.61833	High	High	2.681	2.44099	0
	LYLDNYFSIAK	9	1	1	P9WQP7		1346.7	0	0.006232	High		1.51957		High	High	1.42958	1.28955	High	High	1.61985	1.2807	High	High	2.61626	1.924	High	High	2.11434	2.61352					0
	SFAVNVGGTENLLHAGQR	3	1	1	P9WQP7		1869.96	0	3.425e-08		High		4.31375		High		2.82913	High		4.64259														0
	LFESVLK	5	1	1	P9WQP7		835.493	0.002	0.08213	High	High	1.59455	1.39694						High		1.7988	High		1.68814			High		1.61924					0
P9WMQ1	ATP-dependent DNA helicase UvrD1 OS=Mycobacterium tuberculosis (strain ATCC 25618 / H37Rv) OX=83332 GN=uvrD1 PE=1 SV=1 - [UVRD1_MYCTU]					2.06826	3.76	2	2	5.15922	4.8	2	3	4.51987	7.13	3	3	7.96412	6.49	4	4					3.55642	7.78	3	3					8.80226	8.56	4	4					8.04122	8.69	4	5	9.02196	7.78	3	3	771	84.9976	5.5415
	Sequence	# PSMs	# Proteins	# Protein Groups	Protein Group Accessions	Modifications	MH+ [Da]	q-Value	PEP	A2	G2	XCorr A2	XCorr G2	B2	H2	XCorr B2	XCorr H2	C2	I2	XCorr C2	XCorr I2	D2	J2	XCorr D2	XCorr J2	E2	K2	XCorr E2	XCorr K2	F2	L2	XCorr F2	XCorr L2	# Missed Cleavages
	NELIDPHQALAGLTEDSDDLAR	5	1	1	P9WMQ1		2393.15	0	4.998e-09		High		3.55642	High		2.06826		High		2.9716						High	High	2.48182	3.80187					0
	STQNILSAANSVIAR	1	1	1	P9WMQ1		1544.84	0	0.0008772									High		2.18762														0
	NELIDPHQALAGLTEDSDDLAR	3	1	1	P9WMQ1	Q8(Deamidated)	2394.15	0	4.679e-09									High		1.92117		High		2.34602							High		3.22304	0
	LAYVGITR	2	1	1	P9WMQ1		892.525	0	0.03897										High		2.25539	High		2.17386										0
	ENAAALGPDDEDVPDTGVLADFLER	4	1	1	P9WMQ1		2629.23	0	7.863e-09		High		0.90811									High		1.58851			High		0.849752		High		2.65405	0
	ELEASTDPQELAR	4	1	1	P9WMQ1		1458.7	0	0.0001234										High		3.12596					High	High	1.95127	2.51197		High		3.14487	0
	NIEDFER	2	1	1	P9WMQ1		922.425	0	0.008721																	High	High	1.7095	1.72738					0
	QAVVHEGSPLLIVAGAGSGK	1	1	1	P9WMQ1		1890.05	0	3.81e-05										High		3.42091													0
	ENAAALGPDDEDVPDTGVLADFLER	2	1	1	P9WMQ1	N2(Deamidated)	2630.23	0	0.0001401										High		1.89627						High		0.95548					0
	DIVAYLR	1	1	1	P9WMQ1		849.484	0.001	0.01253					High		1.54115																		0
	SLEEVLIR	1	1	1	P9WMQ1		958.555	0.001	0.02469																	High		1.82153						0
	ELEASTDPQELAR	1	1	1	P9WMQ1	Q9(Deamidated)	1459.7	0.001	0.009605		High		1.18211																					0
P9WGT3	3-oxoacyl-[acyl-carrier-protein] reductase MabA OS=Mycobacterium tuberculosis (strain ATCC 25618 / H37Rv) OX=83332 GN=mabA PE=1 SV=1 - [MABA_MYCTU]	7.04191	11.34	2	2	2.0862	11.34	2	2									5.19613	11.74	2	2					9.37321	11.74	2	3					6.39564	11.34	2	2	5.40184	11.74	2	2	6.2224	11.74	2	2	9.15446	16.19	3	3	247	25.6811	8.70459
	Sequence	# PSMs	# Proteins	# Protein Groups	Protein Group Accessions	Modifications	MH+ [Da]	q-Value	PEP	A2	G2	XCorr A2	XCorr G2	B2	H2	XCorr B2	XCorr H2	C2	I2	XCorr C2	XCorr I2	D2	J2	XCorr D2	XCorr J2	E2	K2	XCorr E2	XCorr K2	F2	L2	XCorr F2	XCorr L2	# Missed Cleavages
	GLFGVECDVTDSDAVDR	9	1	1	P9WGT3	C7(Carbamidomethyl)	1854.82	0	8.123e-13	High	High	3.96186	3.42362	High		2.0862			High		3.6204		High		2.62447	High	High	2.51848	3.51693		High		3.86869	0
	VINANLTGAFR	4	1	1	P9WGT3		1175.65	0	2.437e-05	High		3.08004		High		1.33918			High		2.77524										High		2.33449	0
	IQQGALQFIPAK	5	1	1	P9WGT3		1313.75	0	2.799e-05		High		3.15363										High		2.77737	High	High	2.67765	2.70547		High		2.95129	0
P9WFU3	Phenylalanine--tRNA ligase alpha subunit OS=Mycobacterium tuberculosis (strain ATCC 25618 / H37Rv) OX=83332 GN=pheS PE=1 SV=1 - [SYFA_MYCTU]	4.99512	7.33	2	2	1.95648	7.33	2	2	2.00296	7.33	2	2	7.13086	9.68	3	3	4.9227	7.33	2	2	1.89468	9.68	2	2	5.07819	7.33	2	2					10.4169	13.78	3	4	4.68773	7.33	2	2	7.52195	13.78	3	3	6.12665	10.56	2	2	341	37.3481	5.5542
	Sequence	# PSMs	# Proteins	# Protein Groups	Protein Group Accessions	Modifications	MH+ [Da]	q-Value	PEP	A2	G2	XCorr A2	XCorr G2	B2	H2	XCorr B2	XCorr H2	C2	I2	XCorr C2	XCorr I2	D2	J2	XCorr D2	XCorr J2	E2	K2	XCorr E2	XCorr K2	F2	L2	XCorr F2	XCorr L2	# Missed Cleavages
	GEQDTFYIAPEDSR	8	1	1	P9WFU3		1627.73	0	3.96e-07	High	High	2.73205	2.56826	High		1.2565		High	High	1.33171	2.98044	High		2.6119		High	High	2.65555	2.46842					0
	ELPVYIISIGR	10	1	1	P9WFU3		1259.73	0	0.002605	High	High	2.26307	2.50994	High		1.95648		High	High	2.00296	2.29387	High	High	2.68986	2.06867	High	High	2.26715	2.57758	High		1.89468		0
	TDELDATHTPIFHQVEGLAVDR	4	1	1	P9WFU3		2464.21	0	2.08e-06										High		2.54091						High		2.47595	High	High	1.67205	3.38374	0
	GEQDTFYIAPEDSR	3	1	1	P9WFU3	Q3(Deamidated)	1628.72	0	5.743e-06										High		2.60166		High		2.61907						High		2.74291	0
	QALAVLPK	1	1	1	P9WFU3		839.536	0.001	0.08262													High		1.8291										0
P9WH87	50S ribosomal protein L3 OS=Mycobacterium tuberculosis (strain ATCC 25618 / H37Rv) OX=83332 GN=rplC PE=1 SV=1 - [RL3_MYCTU]	8.24788	16.13	3	3									5.22314	12.44	2	2																													5.74428	11.06	2	2	217	23.0762	10.3013
	Sequence	# PSMs	# Proteins	# Protein Groups	Protein Group Accessions	Modifications	MH+ [Da]	q-Value	PEP	A2	G2	XCorr A2	XCorr G2	B2	H2	XCorr B2	XCorr H2	C2	I2	XCorr C2	XCorr I2	D2	J2	XCorr D2	XCorr J2	E2	K2	XCorr E2	XCorr K2	F2	L2	XCorr F2	XCorr L2	# Missed Cleavages
	DGYSAVQLAYGEISPR	3	1	1	P9WH87		1725.85	0	4.361e-08	High		3.57594										High		3.22023							High		3.84606	0
	VDAENGVLLIK	2	1	1	P9WH87		1170.67	0	0.0001065	High		2.88339										High		2.00291										0
	VVPVTVVK	2	1	1	P9WH87		840.553	0.004	0.1538	High		1.78856																			High		1.89822	0
P9WGC9	Putative threonylcarbamoyl-AMP synthase OS=Mycobacterium tuberculosis (strain ATCC 25618 / H37Rv) OX=83332 GN=Rv1301 PE=1 SV=1 - [TSAC_MYCTU]																																	4.3671	11.06	2	2									9.50665	16.13	3	3	217	22.5565	4.97021
	Sequence	# PSMs	# Proteins	# Protein Groups	Protein Group Accessions	Modifications	MH+ [Da]	q-Value	PEP	A2	G2	XCorr A2	XCorr G2	B2	H2	XCorr B2	XCorr H2	C2	I2	XCorr C2	XCorr I2	D2	J2	XCorr D2	XCorr J2	E2	K2	XCorr E2	XCorr K2	F2	L2	XCorr F2	XCorr L2	# Missed Cleavages
	IAEVLGVDAASLFG	2	1	1	P9WGC9		1361.73	0	0.009549										High		1.98609										High		2.90715	0
	VLRPGPVSTER	1	1	1	P9WGC9		1210.69	0	1.465e-07																						High		4.33465	0
	GIVSAVGAIK	2	1	1	P9WGC9		914.565	0.001	0.00863										High		2.38101										High		2.26486	0
P9WQ09	Adenine DNA glycosylase OS=Mycobacterium tuberculosis (strain ATCC 25618 / H37Rv) OX=83332 GN=mutY PE=1 SV=1 - [MUTY_MYCTU]	10.2884	12.83	3	3	2.04094	7.89	2	2																									5.41312	7.57	2	2	11.0368	12.17	3	4					6.44999	8.88	2	2	304	33.6634	8.51416
	Sequence	# PSMs	# Proteins	# Protein Groups	Protein Group Accessions	Modifications	MH+ [Da]	q-Value	PEP	A2	G2	XCorr A2	XCorr G2	B2	H2	XCorr B2	XCorr H2	C2	I2	XCorr C2	XCorr I2	D2	J2	XCorr D2	XCorr J2	E2	K2	XCorr E2	XCorr K2	F2	L2	XCorr F2	XCorr L2	# Missed Cleavages
	ALESLLADALVTR	5	1	1	P9WQ09		1371.78	0	6.114e-10	High		3.58401							High		3.03347		High		3.47245						High		3.2646	0
	AELDVAWLTDTAQR	4	1	1	P9WQ09		1588.79	0	5.414e-08	High		3.359		High		2.04094							High		2.62366						High		3.18539	0
	DHADVLALLPHR	1	1	1	P9WQ09		1356.74	0	1.023e-05	High		3.34535																						0
	VLAIWPDWVR	3	1	1	P9WQ09		1254.7	0	0.001353					High		0.902477			High		2.37965		High		1.87009									0
P9WFP7	UPF0051 protein Rv1461 OS=Mycobacterium tuberculosis (strain ATCC 25618 / H37Rv) OX=83332 GN=Rv1461 PE=1 SV=1 - [Y1461_MYCTU]	17.8837	8.39	5	6	12.7328	8.04	6	7	8.99493	6.38	5	5	14.0332	9.34	6	6																					9.74289	6.62	4	4									846	94.1126	6.39209
	Sequence	# PSMs	# Proteins	# Protein Groups	Protein Group Accessions	Modifications	MH+ [Da]	q-Value	PEP	A2	G2	XCorr A2	XCorr G2	B2	H2	XCorr B2	XCorr H2	C2	I2	XCorr C2	XCorr I2	D2	J2	XCorr D2	XCorr J2	E2	K2	XCorr E2	XCorr K2	F2	L2	XCorr F2	XCorr L2	# Missed Cleavages
	SVAQPPTQAPLTQEEAIASLGR	3	1	1	P9WFP7		2264.2	0	1.223e-12	High		5.03921										High	High	3.71391	4.80369									0
	DCGDYFAVPIK	4	1	1	P9WFP7	C2(Carbamidomethyl)	1284.59	0	4.074e-06	High		3.05705		High		2.76917		High		2.12816		High		2.35993										0
	ELVDAYVNGDGNVTR	5	1	1	P9WFP7	N8(Deamidated)	1622.77	0	0.0007892	High		2.98592		High		2.8958		High		2.4856		High		3.37721										0
	WGSNLDGIDFDNIK	2	1	1	P9WFP7		1593.75	0	3.813e-07	High		2.293		High		0.997112																		0
	TVLPLEFAR	3	1	1	P9WFP7		1045.6	0	0.001789	High		2.03015		High		2.07666		High		2.18562														0
	ELVDAYVNGDGNVTR	1	1	1	P9WFP7		1621.78	0	8.647e-06					High		2.65998																		0
	QDETFLR	3	1	1	P9WFP7		908.447	0	0.05249					High		2.33114		High		2.19556		High		2.16204										0
	DIYQVQWTEGGR	3	1	1	P9WFP7		1451.69	0	0.01071					High		1.69171		High		1.83459		High		2.42013										0
	LWAFQLQSILAR	1	1	1	P9WFP7		1445.83	0	0.05159													High		1.21171										0
	EYFGTVIPAGDNK	1	1	1	P9WFP7		1410.69	0	0.0259														High		2.61363									0
	SDTYPYVDIR	1	1	1	P9WFP7		1228.58	0	0.02059														High		2.32556									0
	CDALLVDTVSR	1	1	1	P9WFP7	C1(Carbamidomethyl)	1248.62	0.003	0.1639														High		1.13024									0
P9WQK5	Uncharacterized ABC transporter ATP-binding protein Rv0073 OS=Mycobacterium tuberculosis (strain ATCC 25618 / H37Rv) OX=83332 GN=Rv0073 PE=1 SV=1 - [Y073_MYCTU]	4.94892	6.36	2	2	7.25772	13.94	3	4	2.25472	9.7	2	2	5.90736	9.7	2	3																																	330	35.7787	5.35107
	Sequence	# PSMs	# Proteins	# Protein Groups	Protein Group Accessions	Modifications	MH+ [Da]	q-Value	PEP	A2	G2	XCorr A2	XCorr G2	B2	H2	XCorr B2	XCorr H2	C2	I2	XCorr C2	XCorr I2	D2	J2	XCorr D2	XCorr J2	E2	K2	XCorr E2	XCorr K2	F2	L2	XCorr F2	XCorr L2	# Missed Cleavages
	SDATAVGYTVQAFR	6	1	1	P9WQK5		1485.73	0	0.0003007	High		3.34807		High		2.12669		High		2.25472		High		3.52672										0
	FDEVDITTLQGAELANYR	3	1	1	P9WQK5		2055.01	0	5.746e-06					High		2.79597		High		1.81217		High		1.83268										0
	TTLLSCLGGILRPK	1	2	2	P9WQI5;P9WQK5	C6(Carbamidomethyl)	1528.88	0	7.051e-05					High		2.33506																		0
	AEELLAR	1	1	1	P9WQK5		801.448	0.001	0.04123	High		1.60085																						0
P9WJM1	UDP-N-acetylglucosamine 1-carboxyvinyltransferase OS=Mycobacterium tuberculosis (strain ATCC 25618 / H37Rv) OX=83332 GN=murA PE=1 SV=1 - [MURA_MYCTU]	5.77539	5.02	2	2									7.78221	8.37	3	3	5.45816	5.02	2	2	4.82979	8.85	3	3	4.48924	5.02	2	2	5.00124	5.02	2	2					7.86269	8.37	3	3	2.6716	6.7	2	2	11.5953	13.88	4	4	418	44.0355	5.5415
	Sequence	# PSMs	# Proteins	# Protein Groups	Protein Group Accessions	Modifications	MH+ [Da]	q-Value	PEP	A2	G2	XCorr A2	XCorr G2	B2	H2	XCorr B2	XCorr H2	C2	I2	XCorr C2	XCorr I2	D2	J2	XCorr D2	XCorr J2	E2	K2	XCorr E2	XCorr K2	F2	L2	XCorr F2	XCorr L2	# Missed Cleavages
	YDADFAAVR	7	1	1	P9WJM1		1027.49	0	1.075e-05	High	High	2.89099	2.46089		High		2.23267					High	High	2.6447	2.28447	High		2.70508		High		2.53337		0
	ASVCVLGPLVGR	9	1	1	P9WJM1	C4(Carbamidomethyl)	1227.69	0	7.549e-06	High	High	2.88439	2.02835		High		2.76857					High	High	2.36669	2.83298	High	High	2.75308	2.6716	High	High	2.29642	2.18778	0
	GLGATVELDGDVAR	3	1	1	P9WJM1		1372.7	0	9.708e-06													High	High	2.77082	2.74524						High		3.4034	0
	GLPQLSSAPVWCSDIR	3	1	1	P9WJM1	C12(Carbamidomethyl)	1785.89	0	0.00136																		High		1.21016	High	High	0.900773	2.18333	0
	LHDAGATVTQTDASFR	1	1	1	P9WJM1		1689.81	0	1.158e-07																						High		3.82082	0
P9WH75	Ribonucleoside-diphosphate reductase subunit alpha OS=Mycobacterium tuberculosis (strain ATCC 25618 / H37Rv) OX=83332 GN=nrdE PE=1 SV=1 - [RIR1_MYCTU]	10.7265	7.72	5	5	7.54748	5.1	3	3	5.84962	5.1	3	4	6.51999	4.41	3	3	4.69071	4.28	3	3	4.32779	4.28	3	3	9.00862	8.14	6	6	6.6768	4.28	3	4	7.11105	8.41	4	4	4.23519	3.45	3	3	4.82699	4.28	3	3	8.16331	5.24	4	4	725	82.3897	6.43018
	Sequence	# PSMs	# Proteins	# Protein Groups	Protein Group Accessions	Modifications	MH+ [Da]	q-Value	PEP	A2	G2	XCorr A2	XCorr G2	B2	H2	XCorr B2	XCorr H2	C2	I2	XCorr C2	XCorr I2	D2	J2	XCorr D2	XCorr J2	E2	K2	XCorr E2	XCorr K2	F2	L2	XCorr F2	XCorr L2	# Missed Cleavages
	LLEDAFSYANQLGAR	11	1	1	P9WH75		1667.84	0	7.07e-12	High	High	2.66598	2.44751	High	High	2.15526	2.34402	High	High	1.99209	2.94293					High	High	2.50662	2.99227	High		2.19885		0
	DISCNLGSLNIAK	4	1	1	P9WH75	C4(Carbamidomethyl)	1404.72	0	1.356e-06	High		2.49181		High		3.27693		High		2.07037		High		2.84634										0
	SINSALQLSK	10	1	1	P9WH75		1060.6	0	0.004345	High	High	2.05503	2.37695		High		2.12552		High		2.41002	High	High	1.73019	2.49069	High	High	2.18409	1.83472	High	High	2.12894	2.34438	0
	YTDQIWEPK	2	1	1	P9WH75		1179.57	0	0.006367	High		1.8255											High		1.7445									0
	YASGEFFDK	6	1	1	P9WH75		1063.47	0	0.04319	High	High	1.6882	1.57372	High		2.1153		High	High	1.80541	1.7581	High		1.94346										0
	QLFADAGIR	1	1	1	P9WH75		990.535	0	0.003011		High		2.44897																					0
	AQIYAWR	1	1	1	P9WH75		907.475	0	0.006481																						High		2.18525	0
	LLEDAFSYANQLGAR	1	1	1	P9WH75	N10(Deamidated)	1668.84	0	0.0001385																						High		2.01375	0
	TLYYIR	7	1	1	P9WH75		828.46	0.001	0.02401		High		1.40402		High		1.31118						High		1.39373	High	High	1.58802	1.52074	High	High	1.25832	1.61992	0
	ITHSNLCSEILQVSTPSLFNEDLSYAK	1	1	1	P9WH75	C7(Carbamidomethyl)	3066.51	0.001	0.0202										High		1.12868													0
	GEPVSCFLLR	1	1	1	P9WH75	C6(Carbamidomethyl)	1177.61	0.004	0.07757		High		1.73519																					0
P9WJQ1	Nitrate reductase-like protein NarX OS=Mycobacterium tuberculosis (strain ATCC 25618 / H37Rv) OX=83332 GN=narX PE=1 SV=1 - [NARX_MYCTU]	4.10426	6.6	3	3	4.44948	2.3	2	2	6.54975	4.14	3	3	4.65363	6.29	3	3	6.58412	8.13	4	4	4.10164	4.14	3	3					4.4698	2.3	2	2	4.40556	10.58	4	4	4.23332	6.29	3	3	4.08878	3.07	2	2	6.85162	7.82	4	4	652	72.7794	9.15869
	Sequence	# PSMs	# Proteins	# Protein Groups	Protein Group Accessions	Modifications	MH+ [Da]	q-Value	PEP	A2	G2	XCorr A2	XCorr G2	B2	H2	XCorr B2	XCorr H2	C2	I2	XCorr C2	XCorr I2	D2	J2	XCorr D2	XCorr J2	E2	K2	XCorr E2	XCorr K2	F2	L2	XCorr F2	XCorr L2	# Missed Cleavages
	YVDTFDLR	11	1	1	P9WJQ1		1028.5	0	0.0007936	High		2.20868		High	High	2.27239	2.10656	High	High	2.27819	2.30365	High	High	2.45106	1.97792	High	High	2.39226	2.09055	High	High	2.08095	2.45685	0
	ADPLTAATR	3	1	1	P9WJQ1		915.492	0	0.01812	High		1.89559							High		2.10191										High		2.16347	0
	DDIITWETQETDYPSVGPDRPEYEPR	2	1	1	P9WJQ1		3108.41	0	0.02288	High		0.517551										High		1.44116										0
	DGDVFYR	4	1	1	P9WJQ1		871.393	0	0.04254					High	High	2.17708	2.36324	High		2.18464		High		2.20257										0
	FFIPGEISADLR	4	1	1	P9WJQ1		1364.72	0	0.01237									High		2.08692						High	High	2.12324	1.99824	High		1.52944		0
	IEELLAR	3	1	1	P9WJQ1		843.492	0	0.04001														High		2.2554	High		2.06861		High		2.02069		0
	DDIITWETQETDYPSVGPDRPEYEPR	4	1	1	P9WJQ1	Q9(Deamidated)	3109.41	0	1.432e-05										High		1.48168		High		0.930242	High		1.0697			High		2.2313	0
	GVLVEMYR	1	2	2	P9WJQ1;P9WJQ3		966.506	0.003	0.1182																						High		1.37425	0
	VPIAALCNALTEAALPYAHTVAAVCR	1	1	1	P9WJQ1	C7(Carbamidomethyl); N8(Deamidated); C25(Carbamidomethyl)	2753.41	0.004	0.1347										High		1.84138													0
P9WGU1	Phosphate-binding protein PstS 1 OS=Mycobacterium tuberculosis (strain ATCC 25618 / H37Rv) OX=83332 GN=pstS1 PE=1 SV=1 - [PSTS1_MYCTU]																																	5.36068	15.78	3	5									3.19433	12.83	2	2	374	38.2193	5.37646
	Sequence	# PSMs	# Proteins	# Protein Groups	Protein Group Accessions	Modifications	MH+ [Da]	q-Value	PEP	A2	G2	XCorr A2	XCorr G2	B2	H2	XCorr B2	XCorr H2	C2	I2	XCorr C2	XCorr I2	D2	J2	XCorr D2	XCorr J2	E2	K2	XCorr E2	XCorr K2	F2	L2	XCorr F2	XCorr L2	# Missed Cleavages
	SDGSGDTFLFTQYLSK	2	1	1	P9WGU1		1765.82	0	7.261e-08										High		3.25181										High		3.19433	0
	GLGEAQLGNSSGNFLLPDAQSIQAAAAGFASK	3	1	1	P9WGU1	Q6(Deamidated)	3091.55	0	3.374e-06										High		1.9881													0
	GLGEAQLGNSSGNFLLPDAQSIQAAAAGFASK	1	1	1	P9WGU1		3090.55	0.001	0.02645																						High		1.03429	0
	LSDALIATISS	1	1	1	P9WGU1		1090.6	0.007	0.2534										High		2.10888													0
P9WGX3	Putative methyltransferase Rv1407 OS=Mycobacterium tuberculosis (strain ATCC 25618 / H37Rv) OX=83332 GN=Rv1407 PE=1 SV=1 - [Y1407_MYCTU]	1.8219	5.91	2	2	0	6.35	2	2	0	9.19	3	3													4.27104	6.13	2	2	0	6.13	2	2	5.32413	6.56	2	2													457	48.4637	8.89502
	Sequence	# PSMs	# Proteins	# Protein Groups	Protein Group Accessions	Modifications	MH+ [Da]	q-Value	PEP	A2	G2	XCorr A2	XCorr G2	B2	H2	XCorr B2	XCorr H2	C2	I2	XCorr C2	XCorr I2	D2	J2	XCorr D2	XCorr J2	E2	K2	XCorr E2	XCorr K2	F2	L2	XCorr F2	XCorr L2	# Missed Cleavages
	GLLDAVIGAAAER	4	1	1	P9WGX3		1255.7	0	0.0004823	High	High	1.8219	1.98419		High		1.10262	High		1.26721														0
	VLVDAPCTGLGALR	2	1	1	P9WGX3	C7(Carbamidomethyl)	1441.78	0	0.000373	High		1.57723						High		1.4416														0
	DAYANLVLPALLAQR	4	1	1	P9WGX3		1627.92	0	0.0004052		High		2.28685	High	High	1.33246	1.21166	High		1.82422														0
	TALLAGLGLQCAAR	2	1	1	P9WGX3	C11(Carbamidomethyl)	1414.78	0	0.001736					High		1.00451			High		2.1734													0
	DGQALVQDEGSQLVAR	1	1	1	P9WGX3		1685.85	0	1.403e-06										High		3.15072													0
P9WP51	Probable cystathionine beta-synthase Rv1077 OS=Mycobacterium tuberculosis (strain ATCC 25618 / H37Rv) OX=83332 GN=cbs PE=1 SV=1 - [Y1077_MYCTU]																	0	6.47	2	2					2.28206	7.11	2	2	1.77085	7.11	2	2	9.58394	12.5	4	4	1.96542	7.11	2	2	4.03275	6.47	2	2	6.71278	9.7	3	3	464	48.6047	5.30029
	Sequence	# PSMs	# Proteins	# Protein Groups	Protein Group Accessions	Modifications	MH+ [Da]	q-Value	PEP	A2	G2	XCorr A2	XCorr G2	B2	H2	XCorr B2	XCorr H2	C2	I2	XCorr C2	XCorr I2	D2	J2	XCorr D2	XCorr J2	E2	K2	XCorr E2	XCorr K2	F2	L2	XCorr F2	XCorr L2	# Missed Cleavages
	VAEEAGPDALIVVLLPDGGR	7	1	1	P9WP51		1991.08	0	2.022e-06		High		1.28848		High		0.978163		High		2.78439		High		0.734846	High	High	1.77359	2.13926		High		2.2986	0
	ELLSAVFEGR	4	1	1	P9WP51		1120.6	0	0.001301										High		2.33992					High	High	1.38996	1.89349		High		2.15099	0
	YDLLGFLSEGAGR	4	1	1	P9WP51		1397.71	0	2.234e-05		High		2.28206		High		1.77085		High		2.23962		High		1.96542									0
	LDGSTEQSTVGDVLR	1	1	1	P9WP51		1576.78	0	0.0002105																						High		2.26319	0
	LNSVVPDGAGTVAAK	1	1	1	P9WP51		1398.76	0.002	0.05178										High		2.22001													0
P9WPV1	ATP synthase epsilon chain OS=Mycobacterium tuberculosis (strain ATCC 25618 / H37Rv) OX=83332 GN=atpC PE=1 SV=1 - [ATPE_MYCTU]																																	3.16715	15.7	2	2													121	13.1268	4.62744
	Sequence	# PSMs	# Proteins	# Protein Groups	Protein Group Accessions	Modifications	MH+ [Da]	q-Value	PEP	A2	G2	XCorr A2	XCorr G2	B2	H2	XCorr B2	XCorr H2	C2	I2	XCorr C2	XCorr I2	D2	J2	XCorr D2	XCorr J2	E2	K2	XCorr E2	XCorr K2	F2	L2	XCorr F2	XCorr L2	# Missed Cleavages
	TTVGEIGILPR	1	1	1	P9WPV1		1155.67	0	1.823e-06										High		3.16715													0
	NIWSGTAK	1	1	1	P9WPV1		876.456	0.005	0.1849										High		1.26494													0
P9WN11	Trehalose-6-phosphate synthase OS=Mycobacterium tuberculosis (strain ATCC 25618 / H37Rv) OX=83332 GN=otsA PE=1 SV=1 - [OTSA_MYCTU]	4.78142	4.8	2	2									10.4796	8.8	4	4	8.24595	6	3	3	4.63161	3.2	2	2	8.40131	6	3	3	5.4133	4.2	2	2	10.0922	8.6	3	3	4.70836	7.2	3	3	5.70092	8.2	3	3	7.44852	6.8	2	2	500	55.828	6.7417
	Sequence	# PSMs	# Proteins	# Protein Groups	Protein Group Accessions	Modifications	MH+ [Da]	q-Value	PEP	A2	G2	XCorr A2	XCorr G2	B2	H2	XCorr B2	XCorr H2	C2	I2	XCorr C2	XCorr I2	D2	J2	XCorr D2	XCorr J2	E2	K2	XCorr E2	XCorr K2	F2	L2	XCorr F2	XCorr L2	# Missed Cleavages
	SPGGLVTALEPVLR	7	1	1	P9WN11		1408.82	0	1.352e-08	High	High	2.83241	3.58091		High		3.54992		High		4.11212					High	High	3.53236	3.79196		High		4.07517	0
	AFSELLAEGR	2	1	1	P9WN11		1092.57	0	2.993e-05	High		1.94901										High		1.84953										0
	VGAFPISVDSGALDHAAR	1	1	1	P9WN11		1782.91	0	2.24e-05													High		3.66603										0
	FGAAVLGSR	6	1	1	P9WN11		877.491	0	0.01392		High		2.86342						High		2.89062	High	High	3.06232	2.92308	High		2.91801		High		2.77487		0
	SDLGGALVLSEFTGAAAELR	4	1	1	P9WN11		1977.02	0	1.396e-08										High		3.0895		High		1.35115		High		1.50778		High		3.37335	0
	LPVDLER	7	1	1	P9WN11		841.476	0.001	0.008403		High		1.95697		High		1.86338					High	High	1.90172	1.78529	High	High	1.79558	1.90896	High		1.85674		0
P9WQN3	ATP-dependent zinc metalloprotease FtsH OS=Mycobacterium tuberculosis (strain ATCC 25618 / H37Rv) OX=83332 GN=ftsH PE=1 SV=1 - [FTSH_MYCTU]	2.45021	4.21	2	2									6.47924	8.42	5	6																	1.9171	3.29	2	2					4.14297	8.68	3	3	8.53171	11.84	5	5	760	81.9349	5.84619
	Sequence	# PSMs	# Proteins	# Protein Groups	Protein Group Accessions	Modifications	MH+ [Da]	q-Value	PEP	A2	G2	XCorr A2	XCorr G2	B2	H2	XCorr B2	XCorr H2	C2	I2	XCorr C2	XCorr I2	D2	J2	XCorr D2	XCorr J2	E2	K2	XCorr E2	XCorr K2	F2	L2	XCorr F2	XCorr L2	# Missed Cleavages
	SDAGQTGHGANGSPAGTHR	3	1	1	P9WQN3	N11(Deamidated)	1778.78	0	0.000524	High		2.45021										High		1.58269										0
	DVLDTLAGELLEK	4	1	1	P9WQN3		1415.76	0	4.065e-05	High		1.18273							High		1.99481	High		1.7511							High		2.32013	0
	TPGELAIER	2	1	1	P9WQN3		985.535	0	0.008409													High		2.48725			High		2.34194					0
	EPTTGAVSDIEQATK	3	1	1	P9WQN3		1546.76	0	3.265e-07													High		2.19561			High		1.80104		High		2.46019	0
	DFLQNPSR	2	1	1	P9WQN3		976.486	0	0.04476													High		1.79638							High		1.85583	0
	QIPVSNPDLAGR	2	1	1	P9WQN3		1266.68	0	0.0005743										High		1.9171										High		1.89556	0
	SSHRPSYSGEPAPTYPGQPYPTGQADPGSDESSAEQDDEVSR	2	1	1	P9WQN3	Q18(Deamidated); Q24(Deamidated)	4437.91	0	0.002102																		High		0.962806		High		0.484811	0
P9WKU7	Uncharacterized protein Rv0493c OS=Mycobacterium tuberculosis (strain ATCC 25618 / H37Rv) OX=83332 GN=Rv0493c PE=1 SV=1 - [Y493_MYCTU]					1.89964	6.69	2	2																									3.14076	8.81	2	2													329	35.4051	7.34229
	Sequence	# PSMs	# Proteins	# Protein Groups	Protein Group Accessions	Modifications	MH+ [Da]	q-Value	PEP	A2	G2	XCorr A2	XCorr G2	B2	H2	XCorr B2	XCorr H2	C2	I2	XCorr C2	XCorr I2	D2	J2	XCorr D2	XCorr J2	E2	K2	XCorr E2	XCorr K2	F2	L2	XCorr F2	XCorr L2	# Missed Cleavages
	DTAAPLWTFPR	1	1	1	P9WKU7		1274.66	0	1.353e-05					High		1.89964																		0
	FGPQPAQPAAGPAWFDIAGVR	1	1	1	P9WKU7		2153.09	0	1.234e-07										High		3.14076													0
	DWPASPLPSLR	1	1	1	P9WKU7		1238.65	0.001	0.01699					High		1.09734																		0
	LAPLAFVR	1	1	1	P9WKU7		886.552	0.002	0.04812										High		1.48132													0
P9WQC7	Alcohol dehydrogenase B OS=Mycobacterium tuberculosis (strain ATCC 25618 / H37Rv) OX=83332 GN=adhB PE=1 SV=1 - [ADHB_MYCTU]													8.57719	15.47	3	4	3.70449	8.53	2	2													12.6155	15.47	3	4	2.46373	12.53	2	2	4.31795	15.47	3	3	11.6212	8.53	2	3	375	39.722	5.31299
	Sequence	# PSMs	# Proteins	# Protein Groups	Protein Group Accessions	Modifications	MH+ [Da]	q-Value	PEP	A2	G2	XCorr A2	XCorr G2	B2	H2	XCorr B2	XCorr H2	C2	I2	XCorr C2	XCorr I2	D2	J2	XCorr D2	XCorr J2	E2	K2	XCorr E2	XCorr K2	F2	L2	XCorr F2	XCorr L2	# Missed Cleavages
	NLCDLGAGLLAGESVTDGSFR	8	1	1	P9WQC7	C3(Carbamidomethyl)	2152.03	0	2.467e-12										High		4.28837	High	High	3.68645	2.46373	High		3.70449			High		4.88767	0
	YVFAVEPVEWK	5	1	1	P9WQC7		1366.7	0	0.0002205										High		2.83932	High		1.9367		High	High	1.29913	2.14366		High		2.95903	0
	IDPSVPFEVACLVGCGVTTGYGSAVR	4	1	1	P9WQC7	C11(Carbamidomethyl); C15(Carbamidomethyl)	2711.3	0	0.0001276										High		2.21113	High	High	1.16744	0.736029		High		1.52229					0
	NLCDLGAGLLAGESVTDGSFR	1	1	1	P9WQC7	N1(Deamidated); C3(Carbamidomethyl)	2153.04	0	1.945e-08																		High		2.17429					0
P9WPF5	Polyketide synthase-like Pks10 OS=Mycobacterium tuberculosis (strain ATCC 25618 / H37Rv) OX=83332 GN=pks10 PE=1 SV=1 - [PKS10_MYCTU]	7.48228	9.35	2	2									7.05302	15.01	3	3	5.36632	9.35	2	2					5.35125	9.35	2	2					7.07129	9.92	2	3	7.43225	9.35	2	2	6.92868	15.3	4	4	7.83498	15.01	3	4	353	37.1224	5.40186
	Sequence	# PSMs	# Proteins	# Protein Groups	Protein Group Accessions	Modifications	MH+ [Da]	q-Value	PEP	A2	G2	XCorr A2	XCorr G2	B2	H2	XCorr B2	XCorr H2	C2	I2	XCorr C2	XCorr I2	D2	J2	XCorr D2	XCorr J2	E2	K2	XCorr E2	XCorr K2	F2	L2	XCorr F2	XCorr L2	# Missed Cleavages
	AQDIGADGPDILDSR	8	1	1	P9WPF5		1542.74	0	2.825e-05	High	High	3.89001	3.2364						High		3.85731	High	High	3.88495	4.10882	High	High	3.17972	3.67987		High		3.90832	0
	SLGEIGNLSSASVLHVLR	1	1	1	P9WPF5	N7(Deamidated)	1853.03	0	5.036e-09	High		3.59227																						0
	SLGEIGNLSSASVLHVLR	6	1	1	P9WPF5		1852.03	0	1.545e-10		High		2.11485									High	High	3.16807	3.32343	High	High	2.18661	3.24881		High		3.92666	0
	ELTDSFVSIPDFEGYEDIVR	6	1	1	P9WPF5		2331.1	0	2.945e-08										High		3.21398	High		1.32138			High		1.53406		High		1.39504	0
	RAQDIGADGPDILDSR	1	1	1	P9WPF5		1698.85	0	5.247e-05																		High		1.99342					1
P9WNC5	Dihydroneopterin aldolase OS=Mycobacterium tuberculosis (strain ATCC 25618 / H37Rv) OX=83332 GN=folB PE=1 SV=1 - [FOLB_MYCTU]																																													4.952	15.04	2	2	133	14.5436	6.27783
	Sequence	# PSMs	# Proteins	# Protein Groups	Protein Group Accessions	Modifications	MH+ [Da]	q-Value	PEP	A2	G2	XCorr A2	XCorr G2	B2	H2	XCorr B2	XCorr H2	C2	I2	XCorr C2	XCorr I2	D2	J2	XCorr D2	XCorr J2	E2	K2	XCorr E2	XCorr K2	F2	L2	XCorr F2	XCorr L2	# Missed Cleavages
	GWVVPAGGAV	1	1	1	P9WNC5		912.491	0	0.00523																						High		2.52158	0
	AAEIVAGPPR	1	1	1	P9WNC5		980.554	0	0.009834																						High		2.43042	0
P9WHR1	Putative zinc metalloprotease Rip3 OS=Mycobacterium tuberculosis (strain ATCC 25618 / H37Rv) OX=83332 GN=rip3 PE=1 SV=1 - [RIP3_MYCTU]	5.80232	5.6	2	2	7.30781	9.92	3	3	8.93664	9.92	3	3	14.2987	15.01	4	5	11.1887	9.92	3	4	7.95242	9.92	3	3	7.72328	9.92	3	3	5.6314	7.12	2	2	10.2668	7.12	2	3	7.16137	7.12	2	3	5.23762	7.12	2	2	4.74346	7.12	2	2	393	41.4544	9.94971
	Sequence	# PSMs	# Proteins	# Protein Groups	Protein Group Accessions	Modifications	MH+ [Da]	q-Value	PEP	A2	G2	XCorr A2	XCorr G2	B2	H2	XCorr B2	XCorr H2	C2	I2	XCorr C2	XCorr I2	D2	J2	XCorr D2	XCorr J2	E2	K2	XCorr E2	XCorr K2	F2	L2	XCorr F2	XCorr L2	# Missed Cleavages
	ISTQQLFAGVR	8	1	1	P9WHR1		1219.68	0	0.007161	High	High	3.07253	2.54136	High	High	2.78537	3.04547	High		2.99223		High		3.15699		High		2.46074		High		2.79099		0
	DGSITGLVALR	11	1	1	P9WHR1		1101.63	0	1.151e-06	High	High	2.72979	2.81929	High		2.19861		High	High	2.87178	2.97478	High	High	2.98408	2.58191	High	High	3.14316	2.79943	High	High	3.07832	2.8388	0
	LAQPEPTFTTSPQDADR	13	1	1	P9WHR1		1873.89	0	2.507e-08		High		2.36262	High	High	2.32383	2.58593	High	High	3.07263	4.14771	High	High	2.17454	2.73943	High	High	3.14224	2.43819	High		2.0831		0
	ALVTEGSAVVGIVTPSDVAR	2	1	1	P9WHR1		1941.06	0	0.0007303													High		3.12203										0
	LAQPEPTFTTSPQDADR	1	1	1	P9WHR1	Q3(Deamidated)	1874.89	0	0.001056																						High		1.90466	0
P9WJJ5	Probable nicotinate-nucleotide adenylyltransferase OS=Mycobacterium tuberculosis (strain ATCC 25618 / H37Rv) OX=83332 GN=nadD PE=1 SV=2 - [NADD_MYCTU]																																	7.30639	14.95	2	3													214	23.3256	5.37646
	Sequence	# PSMs	# Proteins	# Protein Groups	Protein Group Accessions	Modifications	MH+ [Da]	q-Value	PEP	A2	G2	XCorr A2	XCorr G2	B2	H2	XCorr B2	XCorr H2	C2	I2	XCorr C2	XCorr I2	D2	J2	XCorr D2	XCorr J2	E2	K2	XCorr E2	XCorr K2	F2	L2	XCorr F2	XCorr L2	# Missed Cleavages
	DALTLVEIPALAISSTDCR	2	1	1	P9WJJ5	C18(Carbamidomethyl)	2045.06	0	1.334e-06										High		2.84872													0
	NEHITSLLGQLAK	1	1	1	P9WJJ5		1423.79	0	0.003194										High		2.24653													0
P9WN57	GTP cyclohydrolase 1 OS=Mycobacterium tuberculosis (strain ATCC 25618 / H37Rv) OX=83332 GN=folE PE=1 SV=1 - [GCH1_MYCTU]	5.81872	14.85	2	2					4.28215	14.85	2	2	5.86555	14.85	2	2																																	202	22.3806	7.12256
	Sequence	# PSMs	# Proteins	# Protein Groups	Protein Group Accessions	Modifications	MH+ [Da]	q-Value	PEP	A2	G2	XCorr A2	XCorr G2	B2	H2	XCorr B2	XCorr H2	C2	I2	XCorr C2	XCorr I2	D2	J2	XCorr D2	XCorr J2	E2	K2	XCorr E2	XCorr K2	F2	L2	XCorr F2	XCorr L2	# Missed Cleavages
	ELLYAIGEDPDRDGLVATPSR	3	1	1	P9WN57		2287.16	0	8.235e-07	High		3.31851						High		2.16992		High		3.26689										1
	AEALDLILR	3	1	1	P9WN57		1013.6	0	0.01519	High		2.50021						High		2.11223		High		2.59867										0
P9WHE5	50S ribosomal protein L11 OS=Mycobacterium tuberculosis (strain ATCC 25618 / H37Rv) OX=83332 GN=rplK PE=1 SV=1 - [RL11_MYCTU]													2.81821	14.79	2	2																																	142	14.9941	9.51025
	Sequence	# PSMs	# Proteins	# Protein Groups	Protein Group Accessions	Modifications	MH+ [Da]	q-Value	PEP	A2	G2	XCorr A2	XCorr G2	B2	H2	XCorr B2	XCorr H2	C2	I2	XCorr C2	XCorr I2	D2	J2	XCorr D2	XCorr J2	E2	K2	XCorr E2	XCorr K2	F2	L2	XCorr F2	XCorr L2	# Missed Cleavages
	GNVIPVEITVYEDR	1	1	1	P9WHE5		1603.83	0	0.0004628													High		2.81821										0
	SFTFTLK	1	1	1	P9WHE5		843.463	0.006	0.2324													High		1.38696										0
P9WN81	Glycerol-3-phosphate dehydrogenase 1 OS=Mycobacterium tuberculosis (strain ATCC 25618 / H37Rv) OX=83332 GN=glpD1 PE=1 SV=1 - [GLPD1_MYCTU]	0	14.73	3	3																																													516	54.1427	9.20264
	Sequence	# PSMs	# Proteins	# Protein Groups	Protein Group Accessions	Modifications	MH+ [Da]	q-Value	PEP	A2	G2	XCorr A2	XCorr G2	B2	H2	XCorr B2	XCorr H2	C2	I2	XCorr C2	XCorr I2	D2	J2	XCorr D2	XCorr J2	E2	K2	XCorr E2	XCorr K2	F2	L2	XCorr F2	XCorr L2	# Missed Cleavages
	YGAEAANVAAAATCERPTEPVADGIDVTR	1	1	1	P9WN81	N7(Deamidated); C14(Carbamidomethyl)	2976.43	0	4.802e-05	High		1.61736																						0
	NLPLIGAPANPGPAPGSGAGLPESLVAR	1	1	1	P9WN81		2593.41	0	0.008517	High		1.33135																						0
	DGLDGGLLAYDGQLIDDAR	1	1	1	P9WN81		1976.96	0	0.008661	High		1.16245																						0
P9WQJ5	Uncharacterized ABC transporter ATP-binding protein Rv1281c OS=Mycobacterium tuberculosis (strain ATCC 25618 / H37Rv) OX=83332 GN=Rv1281c PE=1 SV=1 - [Y1281_MYCTU]									2.46045	4.41	2	2	0	6.37	2	2					3.86854	3.43	2	2									4.15921	4.9	2	2					5.63056	6.7	3	3	8.85698	9.31	4	4	612	65.2528	6.44287
	Sequence	# PSMs	# Proteins	# Protein Groups	Protein Group Accessions	Modifications	MH+ [Da]	q-Value	PEP	A2	G2	XCorr A2	XCorr G2	B2	H2	XCorr B2	XCorr H2	C2	I2	XCorr C2	XCorr I2	D2	J2	XCorr D2	XCorr J2	E2	K2	XCorr E2	XCorr K2	F2	L2	XCorr F2	XCorr L2	# Missed Cleavages
	VAELLDIVGLR	4	1	1	P9WQJ5		1197.72	0	2.381e-07									High		2.46045							High		3.33039	High	High	2.1248	3.58754	0
	LVPIPGAPPSLAGLAPGCPFAPR	1	1	1	P9WQJ5	C18(Carbamidomethyl)	2255.23	0	0.03131													High		1.38169										0
	LPVFDLIAEPLQANGFGK	3	1	1	P9WQJ5	N14(Deamidated)	1930.03	0	1.57e-05										High		2.16693						High		1.22601		High		2.40623	0
	LLGAVPQPDPAR	3	1	1	P9WQJ5		1233.69	0	0.001421										High		1.99228						High		2.30017		High		2.86321	0
	DIQVVFQDPVASLDPR	3	1	1	P9WQJ5		1798.93	0.001	0.0841									High		1.24522		High		1.88278							High		1.04917	0
	AVDGISLELR	1	1	1	P9WQJ5		1072.6	0.003	0.09092																					High		1.74374		0
P9WIM5	Rhamnosyl O-methyltransferase OS=Mycobacterium tuberculosis (strain ATCC 25618 / H37Rv) OX=83332 GN=Rv2959c PE=1 SV=1 - [RNMT_MYCTU]									2.0761	14.69	2	2																																					245	27.827	5.61768
	Sequence	# PSMs	# Proteins	# Protein Groups	Protein Group Accessions	Modifications	MH+ [Da]	q-Value	PEP	A2	G2	XCorr A2	XCorr G2	B2	H2	XCorr B2	XCorr H2	C2	I2	XCorr C2	XCorr I2	D2	J2	XCorr D2	XCorr J2	E2	K2	XCorr E2	XCorr K2	F2	L2	XCorr F2	XCorr L2	# Missed Cleavages
	REPDVLFVESSSTDPAIAEQIQR	1	1	1	P9WIM5		2587.29	0	5.097e-05									High		2.0761														1
	FGWTSAPNGFLIR	1	1	1	P9WIM5	N8(Deamidated)	1466.74	0.002	0.04747									High		0.83171														0
O53379	Probable aminotransferase Rv3329 OS=Mycobacterium tuberculosis (strain ATCC 25618 / H37Rv) OX=83332 GN=Rv3329 PE=1 SV=2 - [Y3329_MYCTU]	7.68095	5.58	2	3	4.97495	4.94	2	2	4.33802	5.58	2	2	7.60061	8.15	3	3	5.33844	5.79	2	2	7.41219	8.15	3	4	5.05518	4.94	2	2	9.49564	8.15	3	4	3.29356	9.66	2	2	9.81101	8.15	3	4	8.1961	5.79	2	3	2.92137	8.15	2	2	466	50.811	6.17627
	Sequence	# PSMs	# Proteins	# Protein Groups	Protein Group Accessions	Modifications	MH+ [Da]	q-Value	PEP	A2	G2	XCorr A2	XCorr G2	B2	H2	XCorr B2	XCorr H2	C2	I2	XCorr C2	XCorr I2	D2	J2	XCorr D2	XCorr J2	E2	K2	XCorr E2	XCorr K2	F2	L2	XCorr F2	XCorr L2	# Missed Cleavages
	SLPEPSAALANTTTR	13	1	1	O53379		1528.8	0	8.759e-06	High		3.05572			High		2.77596	High	High	1.7732	3.29356	High	High	2.55862	2.4443	High	High	2.69306	2.83909	High		2.60223		0
	LYDLPIVGDIR	8	1	1	O53379		1273.72	0	0.002611	High	High	2.57281	2.36195	High	High	2.12936	2.50853	High		2.56483		High	High	2.16335	2.57926					High		2.42432		0
	APFEPLTPGGFR	9	1	1	O53379		1288.67	0	0.0004819		High		2.69323	High	High	2.84559	2.50917					High	High	2.87864	2.63373	High	High	2.64538	2.88588	High	High	2.38564	2.92137	0
	SLPEPSAALANTTTR	1	1	1	O53379	N11(Deamidated)	1529.79	0	0.0008904																					High		1.53486		0
	TDDRGDPVVQVAPPLISGQPEFDTIETILR	1	1	1	O53379		3278.69	0.001	0.01562										High		1.6042													1
	GDPVVQVAPPLISGQPEFDTIETILR	1	1	1	O53379		2791.48	0.004	0.1516																						High		0.799284	0
P9WKN1	Uncharacterized protein Rv0959 OS=Mycobacterium tuberculosis (strain ATCC 25618 / H37Rv) OX=83332 GN=Rv0959 PE=1 SV=1 - [Y959_MYCTU]									1.9854	2.53	2	2	0	3.87	2	2	0	4.46	2	3													4.6256	7.74	3	3	2.59996	5.95	3	3	4.67512	3.13	2	2	9.00014	6.55	3	3	672	74.5902	6.27783
	Sequence	# PSMs	# Proteins	# Protein Groups	Protein Group Accessions	Modifications	MH+ [Da]	q-Value	PEP	A2	G2	XCorr A2	XCorr G2	B2	H2	XCorr B2	XCorr H2	C2	I2	XCorr C2	XCorr I2	D2	J2	XCorr D2	XCorr J2	E2	K2	XCorr E2	XCorr K2	F2	L2	XCorr F2	XCorr L2	# Missed Cleavages
	ALVNQGFLDR	1	1	1	P9WKN1		1132.61	0	0.003363									High		1.9854														0
	ALSELLR	5	2	2	P9WPT5;P9WKN1		801.482	0	0.005697									High	High	1.47841	1.71499	High	High	1.42286	1.5735		High		1.73324					0
	VVVPDLDGLGAAVVGDYLR	5	1	1	P9WKN1		1928.05	0	2.04e-06										High		2.91061	High	High	1.71971	1.11699	High		1.10499			High		2.57663	0
	ITVEDVEVAETETR	3	1	1	P9WKN1		1590.78	0	3.431e-08														High		2.59996		High		2.94188		High		3.19265	0
	SDALQIIAFGR	1	1	1	P9WKN1		1190.65	0	1.464e-06																						High		3.23085	0
	NNLDGTLQEIK	2	1	1	P9WKN1	N2(Deamidated)	1245.62	0.003	0.08689																	High		0.783307						0
	AGAAGELTGATRPWQFGDTEPWHVAR	1	1	1	P9WKN1	Q15(Deamidated)	2782.36	0.009	0.3158										High		1.14804													0
L7N653	N-acetylmuramoyl-L-alanine amidase CwlM OS=Mycobacterium tuberculosis (strain ATCC 25618 / H37Rv) OX=83332 GN=cwlM PE=1 SV=1 - [CWLM_MYCTU]	3.12487	7.39	2	2	2.19156	7.39	2	2					10.4232	14.53	4	6	2.60693	9.11	2	3					2.24138	9.11	2	2					8.33725	9.36	3	3					7.12332	5.91	2	3	11.6371	11.08	3	4	406	43.8844	6.85889
	Sequence	# PSMs	# Proteins	# Protein Groups	Protein Group Accessions	Modifications	MH+ [Da]	q-Value	PEP	A2	G2	XCorr A2	XCorr G2	B2	H2	XCorr B2	XCorr H2	C2	I2	XCorr C2	XCorr I2	D2	J2	XCorr D2	XCorr J2	E2	K2	XCorr E2	XCorr K2	F2	L2	XCorr F2	XCorr L2	# Missed Cleavages
	GLLVDGIVGEATYR	5	1	1	L7N653		1462.79	0	7.233e-09	High		3.12487		High		2.19156			High		2.80298	High		2.61768										0
	NVALELFDAQLDQAVR	12	1	1	L7N653		1801.95	0	2.857e-10	High	High	1.52815	2.24138	High		1.5974			High		3.25668	High		2.86999		High	High	1.64542	2.9691		High		3.50442	0
	NLADFIQR	4	1	1	L7N653		976.522	0	0.04976										High		2.27759	High		2.29762			High		1.92866		High		1.8903	0
	TLYHQFGAPLYGDDVATLQAR	3	1	1	L7N653		2336.16	0	1.168e-07													High		1.58848		High		2.60693			High		3.81137	0
	TLYHQFGAPLYGDDVATLQAR	1	1	1	L7N653	Q5(Deamidated)	2337.16	0	4.314e-05		High		1.97602																					0
P9WNR3	ESX-3 secretion system ATPase EccB3 OS=Mycobacterium tuberculosis (strain ATCC 25618 / H37Rv) OX=83332 GN=eccB3 PE=1 SV=1 - [ECCB3_MYCTU]	5.62442	4.46	2	2									6.51095	7.25	3	3	8.05635	7.25	3	3	8.43985	7.06	3	3	11.3351	7.06	3	3	2.63744	5.39	2	2	9.07819	11.9	4	4	4.57885	4.46	2	2	12.5953	9.85	4	4	8.77515	7.25	3	3	538	55.9082	7.28369
	Sequence	# PSMs	# Proteins	# Protein Groups	Protein Group Accessions	Modifications	MH+ [Da]	q-Value	PEP	A2	G2	XCorr A2	XCorr G2	B2	H2	XCorr B2	XCorr H2	C2	I2	XCorr C2	XCorr I2	D2	J2	XCorr D2	XCorr J2	E2	K2	XCorr E2	XCorr K2	F2	L2	XCorr F2	XCorr L2	# Missed Cleavages
	VGEQLHPVLNLTSAR	9	1	1	P9WNR3		1633.9	0	3.034e-10	High	High	2.97248	4.45808		High		1.61188		High		3.9563	High		2.39429		High	High	3.40438	3.60869	High	High	3.34882	3.55604	0
	STELDQFPR	9	1	1	P9WNR3		1092.53	0	1.263e-05	High	High	2.65194	2.7583						High		2.86415	High	High	2.47361	2.68001	High	High	2.71689	2.42689	High	High	2.3011	2.36216	0
	YGIDNEPQGVAGGGK	6	1	1	P9WNR3		1461.69	0	3.174e-07										High		2.25774	High	High	1.64305	1.89883	High	High	1.93508	2.71883		High		2.85696	0
	RYPSEPVSLVDVTR	4	1	1	P9WNR3		1617.86	0	4.959e-09		High		4.11875		High		2.63744										High		3.84089	High		2.78994		1
	AAALGPGQAVLVDSGAGTWLLWDGK	1	1	1	P9WNR3	Q8(Deamidated)	2454.28	0.005	0.1891										High		0.713485													0
O53493	Bifunctional apolipoprotein N-acyltransferase/polyprenol monophosphomannose synthase OS=Mycobacterium tuberculosis (strain ATCC 25618 / H37Rv) OX=83332 GN=ppm1 PE=1 SV=1 - [PPMNT_MYCTU]	15.7362	6.86	4	5	6.7193	9.38	4	4	11.5828	4.81	3	5	19.5765	10.87	5	7	10.2055	9.15	4	5	2.43558	5.15	3	5	6.39138	3.32	2	3	2.32941	3.32	2	2	22.752	10.76	5	7	13.5771	10.87	5	6	15.1026	9.04	4	6	20.6584	8.81	5	7	874	93.766	8.1333
	Sequence	# PSMs	# Proteins	# Protein Groups	Protein Group Accessions	Modifications	MH+ [Da]	q-Value	PEP	A2	G2	XCorr A2	XCorr G2	B2	H2	XCorr B2	XCorr H2	C2	I2	XCorr C2	XCorr I2	D2	J2	XCorr D2	XCorr J2	E2	K2	XCorr E2	XCorr K2	F2	L2	XCorr F2	XCorr L2	# Missed Cleavages
	LLDAVDAGADLAIGSR	9	1	1	O53493		1556.83	0	0.000172	High		4.20627						High	High	3.20906	3.57324	High	High	4.47693	3.0117	High		3.12725		High	High	1.54984	4.23373	0
	LALGIGIHDITAGYR	7	1	1	O53493		1569.87	0	4.133e-09	High		3.48745		High		3.2572		High		2.89962		High	High	3.58788	3.16239		High		3.77879		High		4.91338	0
	TVSNGFVVTEVPITFTER	20	1	1	O53493	N4(Deamidated)	1997.02	0	3.302e-08	High	High	3.35187	2.10538	High	High	1.67593	1.64831		High		3.21351	High	High	2.71085	1.98619	High	High	2.24512	3.46823	High	High	1.22935	3.63625	0
	VLVIIPTFNER	14	1	1	O53493		1300.76	0	1.05e-07	High	High	3.0459	2.48311		High		2.32941	High	High	2.38825	2.72246	High	High	2.88652	2.66412	High	High	3.00251	2.62234	High	High	2.43558	2.97996	0
	EALEAIDLDGVDSK	2	1	1	O53493		1474.72	0	3.182e-07					High		3.4621			High		3.62385													0
	LTQACPAVHVLVVDDSSPDGTGQLADELAQADPGR	1	1	1	O53493	C5(Carbamidomethyl)	3602.75	0	2.94e-06													High		3.58224										0
	LTQACPAVHVLVVDDSSPDGTGQLADELAQADPGR	4	1	1	O53493	C5(Carbamidomethyl); Q23(Deamidated)	3603.74	0	8.434e-13										High		4.22622		High		2.75271	High	High	2.02507	3.27634					0
	TVSNGFVVTEVPITFTER	3	1	1	O53493		1996.05	0	5.382e-06										High		2.46268						High		1.53642		High		2.97792	0
	NGLGAAYLAGFAWGLSR	1	1	1	O53493	N1(Deamidated)	1724.88	0	0.008728																						High		1.16848	0
	LTQACPAVHVLVVDDSSPDGTGQLADELAQADPGR	1	1	1	O53493	C5(Carbamidomethyl); Q23(Deamidated); Q30(Deamidated)	3604.74	0.006	0.1259					High		0.357194																		0
P9WI25	Uncharacterized PPE family protein PPE19 OS=Mycobacterium tuberculosis (strain ATCC 25618 / H37Rv) OX=83332 GN=PPE19 PE=3 SV=1 - [PPE19_MYCTU]																									2.14068	14.39	2	2																					396	39.9901	4.81787
	Sequence	# PSMs	# Proteins	# Protein Groups	Protein Group Accessions	Modifications	MH+ [Da]	q-Value	PEP	A2	G2	XCorr A2	XCorr G2	B2	H2	XCorr B2	XCorr H2	C2	I2	XCorr C2	XCorr I2	D2	J2	XCorr D2	XCorr J2	E2	K2	XCorr E2	XCorr K2	F2	L2	XCorr F2	XCorr L2	# Missed Cleavages
	MYAGPGSASLVAAAK	1	1	1	P9WI25	M1(Oxidation)	1409.71	0	0.0006177		High		2.14068																					0
	ALPLTSLTSAAQTAPGHMLGGLPLGQLTNSGGGFGGVSNALR	1	1	1	P9WI25	M18(Oxidation)	4006.06	0.001	0.01741		High		0.483367																					0
P9WFX9	Tryptophan synthase beta chain OS=Mycobacterium tuberculosis (strain ATCC 25618 / H37Rv) OX=83332 GN=trpB PE=1 SV=2 - [TRPB_MYCTU]	9.70804	9.03	3	3	5.55798	5.94	2	2	7.5421	9.74	3	3	9.21263	9.74	3	3	5.94166	6.18	2	2	5.53957	6.18	2	2	10.3843	9.5	3	4					8.92873	9.03	3	3	6.36043	6.18	2	2	8.1394	8.08	3	3	9.50627	9.03	3	3	421	44.4862	5.65576
	Sequence	# PSMs	# Proteins	# Protein Groups	Protein Group Accessions	Modifications	MH+ [Da]	q-Value	PEP	A2	G2	XCorr A2	XCorr G2	B2	H2	XCorr B2	XCorr H2	C2	I2	XCorr C2	XCorr I2	D2	J2	XCorr D2	XCorr J2	E2	K2	XCorr E2	XCorr K2	F2	L2	XCorr F2	XCorr L2	# Missed Cleavages
	LVGFEAAGDGVETGR	10	1	1	P9WFX9		1477.73	0	1.364e-09	High	High	3.54723	3.1177					High	High	2.64663	3.00518	High	High	3.29696	3.00154	High	High	3.32329	2.69967	High	High	2.88859	3.39473	0
	INNVLGQALLAR	5	1	1	P9WFX9		1281.77	0	0.0009092	High		3.10995						High	High	2.58538	2.97629	High		3.23281							High		2.94478	0
	VSQDFLDDLDR	9	1	1	P9WFX9		1322.62	0	0.0003254	High	High	3.05086	2.8949	High		2.79542			High		2.94726		High		3.35889	High	High	2.61837	2.98763	High	High	2.65098	3.16677	0
	LLGAEVVAVQTGSK	5	1	1	P9WFX9		1371.78	0	0.0001085		High		2.51543	High		2.76255		High		2.31009		High		2.68286										0
	DAINEAFR	1	1	1	P9WFX9		935.459	0	0.003071																		High		2.45209					0
P9WM87	Uncharacterized protein Rv0048c OS=Mycobacterium tuberculosis (strain ATCC 25618 / H37Rv) OX=83332 GN=Rv0048c PE=1 SV=1 - [Y048_MYCTU]									1.90119	11.07	2	2																																	3.87834	5.54	2	2	289	30.798	7.41553
	Sequence	# PSMs	# Proteins	# Protein Groups	Protein Group Accessions	Modifications	MH+ [Da]	q-Value	PEP	A2	G2	XCorr A2	XCorr G2	B2	H2	XCorr B2	XCorr H2	C2	I2	XCorr C2	XCorr I2	D2	J2	XCorr D2	XCorr J2	E2	K2	XCorr E2	XCorr K2	F2	L2	XCorr F2	XCorr L2	# Missed Cleavages
	ILDDALR	2	1	1	P9WM87		815.46	0	0.006005									High		1.90119											High		1.96566	0
	AVTLGDLQR	1	1	1	P9WM87		972.549	0.002	0.07968																						High		1.91267	0
	SPLDFTSDPGAKPDGIAPVVLTPPR	1	1	1	P9WM87		2547.35	0.003	0.07324									High		0.517702														0
P9WHU9	Glutamate 5-kinase OS=Mycobacterium tuberculosis (strain ATCC 25618 / H37Rv) OX=83332 GN=proB PE=1 SV=1 - [PROB_MYCTU]																																					5.99838	8.78	2	2	6.87409	11.44	2	2					376	38.7645	9.34912
	Sequence	# PSMs	# Proteins	# Protein Groups	Protein Group Accessions	Modifications	MH+ [Da]	q-Value	PEP	A2	G2	XCorr A2	XCorr G2	B2	H2	XCorr B2	XCorr H2	C2	I2	XCorr C2	XCorr I2	D2	J2	XCorr D2	XCorr J2	E2	K2	XCorr E2	XCorr K2	F2	L2	XCorr F2	XCorr L2	# Missed Cleavages
	TADATFIPEVSGPADLDGVVAGR	2	1	1	P9WHU9		2258.14	0	1.533e-12														High		3.34356		High		4.00584					0
	ALHAVAIVNENDTVATNEIR	1	1	1	P9WHU9		2150.12	0	1.013e-08																		High		2.86825					0
	STSELPGELR	1	1	1	P9WHU9		1088.56	0.001	0.1384														High		2.65483									0
P9WFJ5	UPF0603 protein Rv2345 OS=Mycobacterium tuberculosis (strain ATCC 25618 / H37Rv) OX=83332 GN=Rv2345 PE=1 SV=1 - [Y2345_MYCTU]	8.91654	4.7	3	4	6.90315	7.58	4	4	4.65406	6.21	3	3	12.2388	8.18	5	5	6.57264	6.21	3	3	4.73411	2.88	2	2	8.33107	7.73	4	5					9.17135	5.76	4	4	2.53827	3.48	2	2	13.6848	8.48	5	5					660	69.9876	8.38232
	Sequence	# PSMs	# Proteins	# Protein Groups	Protein Group Accessions	Modifications	MH+ [Da]	q-Value	PEP	A2	G2	XCorr A2	XCorr G2	B2	H2	XCorr B2	XCorr H2	C2	I2	XCorr C2	XCorr I2	D2	J2	XCorr D2	XCorr J2	E2	K2	XCorr E2	XCorr K2	F2	L2	XCorr F2	XCorr L2	# Missed Cleavages
	DLVINAPAR	10	1	1	P9WFJ5		968.552	0	0.004776	High	High	2.57423	2.31059	High		2.72244		High	High	2.57891	2.44985	High	High	2.4403	2.53827	High	High	2.42416	2.42478	High		2.4905		0
	GAADPLTAFDQLTK	10	1	1	P9WFJ5		1447.74	0	9.397e-07	High	High	2.50353	1.8502	High		1.32321		High		2.07515		High	High	2.30419	1.5254	High	High	2.01049	2.6183					0
	TGDLIAAR	3	1	1	P9WFJ5		816.458	0	0.02572	High		1.68393							High		1.94336	High		2.0462										0
	TSELGNYDALLAVATTGR	4	1	1	P9WFJ5		1851.95	0	0.002622		High		2.20956	High		2.3739		High		1.56086						High		2.13799						0
	AVSEYIDTR	3	1	1	P9WFJ5		1053.52	0	0.0002998					High		1.80681						High		1.91571			High		2.36728					0
	ALLDAVDSAATDIR	2	1	1	P9WFJ5		1430.75	0	3.55e-09													High		3.53243			High		3.67922					0
	DLADQAVSGR	4	1	1	P9WFJ5		1031.51	0	5.801e-05		High		1.96072						High		2.82574						High		2.59525	High		2.24361		0
	ELASQTEAFEK	1	1	1	P9WFJ5		1252.61	0	0.000758										High		1.95241													0
O33283	Epoxide hydrolase EphG OS=Mycobacterium tuberculosis (strain ATCC 25618 / H37Rv) OX=83332 GN=ephG PE=1 SV=1 - [EPHG_MYCTU]													5.19711	14.09	2	2																																	149	16.5826	4.95752
	Sequence	# PSMs	# Proteins	# Protein Groups	Protein Group Accessions	Modifications	MH+ [Da]	q-Value	PEP	A2	G2	XCorr A2	XCorr G2	B2	H2	XCorr B2	XCorr H2	C2	I2	XCorr C2	XCorr I2	D2	J2	XCorr D2	XCorr J2	E2	K2	XCorr E2	XCorr K2	F2	L2	XCorr F2	XCorr L2	# Missed Cleavages
	TDALIIGPLR	1	1	1	O33283		1068.64	0	0.007701													High		2.70359										0
	GLVALVVPSLK	1	1	1	O33283		1095.71	0	0.00668													High		2.49352										0
P9WQH1	Acetate kinase OS=Mycobacterium tuberculosis (strain ATCC 25618 / H37Rv) OX=83332 GN=ackA PE=1 SV=1 - [ACKA_MYCTU]	0	14.03	3	3													2.38583	10.39	2	3					1.65009	10.39	2	2					6.44624	10.39	2	2	4.69154	10.39	2	2	7.5179	10.39	2	3	9.07692	10.39	2	3	385	41.2926	7.28369
	Sequence	# PSMs	# Proteins	# Protein Groups	Protein Group Accessions	Modifications	MH+ [Da]	q-Value	PEP	A2	G2	XCorr A2	XCorr G2	B2	H2	XCorr B2	XCorr H2	C2	I2	XCorr C2	XCorr I2	D2	J2	XCorr D2	XCorr J2	E2	K2	XCorr E2	XCorr K2	F2	L2	XCorr F2	XCorr L2	# Missed Cleavages
	ISSDDSPIAVLVVPTNEELAIAR	7	1	1	P9WQH1		2409.29	0	1.14e-09	High	High	1.40762	1.02141						High		3.28161		High		2.03004	High	High	1.5515	2.64379		High		2.9157	0
	DALAGLQGLGIALDQDR	9	1	1	P9WQH1		1725.91	0	2.034e-10	High		1.18008							High		3.16463		High		2.6615	High	High	2.38583	2.585		High		3.3114	0
	DALAGLQGLGIALDQDR	1	1	1	P9WQH1	Q7(Deamidated)	1726.91	0	0.0002037		High		1.65009																					0
	SGDLDPGVISYLWR	1	1	1	P9WQH1		1577.8	0.003	0.103	High		1.23979																						0
P9WJW5	Methylated-DNA--protein-cysteine methyltransferase OS=Mycobacterium tuberculosis (strain ATCC 25618 / H37Rv) OX=83332 GN=ogt PE=1 SV=1 - [OGT_MYCTU]																																													5.19072	13.94	2	2	165	17.8472	6.37939
	Sequence	# PSMs	# Proteins	# Protein Groups	Protein Group Accessions	Modifications	MH+ [Da]	q-Value	PEP	A2	G2	XCorr A2	XCorr G2	B2	H2	XCorr B2	XCorr H2	C2	I2	XCorr C2	XCorr I2	D2	J2	XCorr D2	XCorr J2	E2	K2	XCorr E2	XCorr K2	F2	L2	XCorr F2	XCorr L2	# Missed Cleavages
	SYGEIADQIGAPGAAR	1	1	1	P9WJW5		1575.77	0	1.731e-07																						High		3.29258	0
	ALLELEK	1	1	1	P9WJW5		815.483	0.005	0.195																						High		1.89813	0
P9WLJ5	Uncharacterized protein Rv2091c OS=Mycobacterium tuberculosis (strain ATCC 25618 / H37Rv) OX=83332 GN=Rv2091c PE=1 SV=1 - [Y2091_MYCTU]													6.30945	13.93	2	2																																	244	26.0036	6.0874
	Sequence	# PSMs	# Proteins	# Protein Groups	Protein Group Accessions	Modifications	MH+ [Da]	q-Value	PEP	A2	G2	XCorr A2	XCorr G2	B2	H2	XCorr B2	XCorr H2	C2	I2	XCorr C2	XCorr I2	D2	J2	XCorr D2	XCorr J2	E2	K2	XCorr E2	XCorr K2	F2	L2	XCorr F2	XCorr L2	# Missed Cleavages
	AQAGVQQVLTDETTGYGAK	1	1	1	P9WLJ5		1936.96	0	0.0001417													High		3.97502										0
	GATFECTVSIDGTSK	1	1	1	P9WLJ5	C6(Carbamidomethyl)	1572.72	0	0.005996													High		2.33443										0
P9WHD1	50S ribosomal protein L18 OS=Mycobacterium tuberculosis (strain ATCC 25618 / H37Rv) OX=83332 GN=rplR PE=1 SV=1 - [RL18_MYCTU]																					5.15212	13.93	2	2					5.19969	13.93	2	2									5.41309	13.93	2	2					122	13.1762	11.605
	Sequence	# PSMs	# Proteins	# Protein Groups	Protein Group Accessions	Modifications	MH+ [Da]	q-Value	PEP	A2	G2	XCorr A2	XCorr G2	B2	H2	XCorr B2	XCorr H2	C2	I2	XCorr C2	XCorr I2	D2	J2	XCorr D2	XCorr J2	E2	K2	XCorr E2	XCorr K2	F2	L2	XCorr F2	XCorr L2	# Missed Cleavages
	IAALADAAR	3	1	1	P9WHD1		871.498	0	8.401e-06						High		2.76539										High		2.73986	High		2.70237		0
	VGQLIAER	3	1	1	P9WHD1		885.515	0	0.0001078						High		2.4343										High		2.67323	High		2.44976		0
P9WGI7	Serine hydroxymethyltransferase 2 OS=Mycobacterium tuberculosis (strain ATCC 25618 / H37Rv) OX=83332 GN=glyA2 PE=1 SV=1 - [GLYA2_MYCTU]																																	4.7977	9.41	2	3	2.11464	7.53	2	2	6.65236	11.53	3	6	5.85424	9.41	2	3	425	45.4973	6.52197
	Sequence	# PSMs	# Proteins	# Protein Groups	Protein Group Accessions	Modifications	MH+ [Da]	q-Value	PEP	A2	G2	XCorr A2	XCorr G2	B2	H2	XCorr B2	XCorr H2	C2	I2	XCorr C2	XCorr I2	D2	J2	XCorr D2	XCorr J2	E2	K2	XCorr E2	XCorr K2	F2	L2	XCorr F2	XCorr L2	# Missed Cleavages
	YYGGCEFVDGVEQLAIDR	4	1	1	P9WGI7	C5(Carbamidomethyl)	2090.95	0	3.764e-05										High		2.52051						High		2.26157		High		2.23446	0
	AVADLIAAALTATNDDQLGPLR	7	1	1	P9WGI7		2209.18	0	8.788e-11										High		2.27719		High		0.957789		High		1.83575		High		3.61978	0
	LAAVDITVNR	1	1	1	P9WGI7		1071.61	0	0.06357														High		2.11464									0
	IGTPALAAR	1	1	1	P9WGI7		869.519	0	0.0001249																		High		2.32791					0
	AVADLIAAALTATNDDQLGPLR	1	1	1	P9WGI7	N14(Deamidated)	2210.19	0	1.969e-05																						High		2.22418	0
P9WF33	Tyrosine recombinase XerD OS=Mycobacterium tuberculosis (strain ATCC 25618 / H37Rv) OX=83332 GN=xerD PE=1 SV=1 - [XERD_MYCTU]	6.57648	9.97	2	2	2.81383	8.36	2	2	7.4102	13.83	3	3																													6.32149	9.97	2	2					311	33.4971	10.2573
	Sequence	# PSMs	# Proteins	# Protein Groups	Protein Group Accessions	Modifications	MH+ [Da]	q-Value	PEP	A2	G2	XCorr A2	XCorr G2	B2	H2	XCorr B2	XCorr H2	C2	I2	XCorr C2	XCorr I2	D2	J2	XCorr D2	XCorr J2	E2	K2	XCorr E2	XCorr K2	F2	L2	XCorr F2	XCorr L2	# Missed Cleavages
	ISEAVGLDLDDIDTHAR	3	1	1	P9WF33		1839.91	0	1.382e-11	High		3.56987						High		2.72799							High		3.56567					0
	VGEHDVSEFLVALR	4	1	1	P9WF33		1570.82	0	0.0002221	High		3.00661		High		1.87033		High		2.61473							High		2.75582					0
	AVLELLYSTGAR	2	1	1	P9WF33		1292.72	0	5.559e-06					High		2.81383		High		2.06748														0
P9WLW9	Uncharacterised methyltransferase Rv1498c OS=Mycobacterium tuberculosis (strain ATCC 25618 / H37Rv) OX=83332 GN=Rv1498c PE=1 SV=2 - [Y1498_MYCTU]	3.84351	8.55	2	2					1.90694	8.55	2	2																									5.29395	8.55	2	2	4.52462	8.55	2	2	2.07873	8.55	2	2	269	30.002	6.84424
	Sequence	# PSMs	# Proteins	# Protein Groups	Protein Group Accessions	Modifications	MH+ [Da]	q-Value	PEP	A2	G2	XCorr A2	XCorr G2	B2	H2	XCorr B2	XCorr H2	C2	I2	XCorr C2	XCorr I2	D2	J2	XCorr D2	XCorr J2	E2	K2	XCorr E2	XCorr K2	F2	L2	XCorr F2	XCorr L2	# Missed Cleavages
	MALPLTGYLNSEGR	4	1	1	P9WLW9		1521.77	0	1.851e-06	High		2.06141						High		1.47653							High		2.31916		High		1.58087	0
	YAGFDISQK	5	1	1	P9WLW9		1028.51	0	0.0005884	High		1.78209						High		1.90694			High		2.13201		High		2.20546		High		2.07873	0
	RPEEAIGLPETFVR	1	1	1	P9WLW9		1613.87	0	0.003465														High		3.16194									0
P9WKZ7	Uncharacterized protein Rv3400 OS=Mycobacterium tuberculosis (strain ATCC 25618 / H37Rv) OX=83332 GN=Rv3400 PE=1 SV=1 - [Y3400_MYCTU]																																	6.06823	13.74	2	2									5.77618	13.74	2	2	262	28.2105	5.92236
	Sequence	# PSMs	# Proteins	# Protein Groups	Protein Group Accessions	Modifications	MH+ [Da]	q-Value	PEP	A2	G2	XCorr A2	XCorr G2	B2	H2	XCorr B2	XCorr H2	C2	I2	XCorr C2	XCorr I2	D2	J2	XCorr D2	XCorr J2	E2	K2	XCorr E2	XCorr K2	F2	L2	XCorr F2	XCorr L2	# Missed Cleavages
	AAELLGVTPDAAAVFEDALSGVAAGR	2	1	1	P9WKZ7		2471.28	0	6.737e-11										High		3.50649										High		3.1026	0
	DVLATTGLDR	2	1	1	P9WKZ7		1060.56	0	0.0005952										High		2.56174										High		2.67359	0
P9WKX1	Uncharacterized protein Rv3785 OS=Mycobacterium tuberculosis (strain ATCC 25618 / H37Rv) OX=83332 GN=Rv3785 PE=4 SV=1 - [Y3785_MYCTU]	2.79674	10.64	2	2																																									5.15744	10.36	2	2	357	38.9071	6.85889
	Sequence	# PSMs	# Proteins	# Protein Groups	Protein Group Accessions	Modifications	MH+ [Da]	q-Value	PEP	A2	G2	XCorr A2	XCorr G2	B2	H2	XCorr B2	XCorr H2	C2	I2	XCorr C2	XCorr I2	D2	J2	XCorr D2	XCorr J2	E2	K2	XCorr E2	XCorr K2	F2	L2	XCorr F2	XCorr L2	# Missed Cleavages
	DAFGLDVHPAVR	1	1	1	P9WKX1		1296.68	0	1.187e-05	High		2.79674																						0
	FAADTNDLGVPITLLEAPSPEPDSSR	2	1	1	P9WKX1		2712.34	0	2.47e-05	High		1.50159																			High		2.41113	0
	TEFELLAAAAR	1	1	1	P9WKX1		1191.64	0	0.0002524																						High		2.74631	0
P9WQE5	Phenolphthiocerol/phthiocerol polyketide synthase subunit B OS=Mycobacterium tuberculosis (strain ATCC 25618 / H37Rv) OX=83332 GN=ppsB PE=1 SV=1 - [PPSB_MYCTU]	26.9905	8.06	8	10	16.0459	5.33	7	8	17.6359	7.09	7	8	22.2113	5.79	6	8	14.2555	5.01	6	7	9.59899	3.58	4	4	14.234	5.59	7	7	8.96919	2.93	4	4	18.1345	5.79	6	7	16.6509	5.07	6	7	25.0903	7.67	9	11	20.6083	8.06	9	9	1538	162.426	5.35107
	Sequence	# PSMs	# Proteins	# Protein Groups	Protein Group Accessions	Modifications	MH+ [Da]	q-Value	PEP	A2	G2	XCorr A2	XCorr G2	B2	H2	XCorr B2	XCorr H2	C2	I2	XCorr C2	XCorr I2	D2	J2	XCorr D2	XCorr J2	E2	K2	XCorr E2	XCorr K2	F2	L2	XCorr F2	XCorr L2	# Missed Cleavages
	QTVIAGPTEQIDELIAR	16	2	2	P9WQE5;P9WQE7		1853.99	0	0.00138	High		4.35057		High	High	3.85445	2.48822	High	High	3.40842	3.57904	High	High	4.5106	3.34538	High	High	3.45846	4.42373	High		1.66728		0
	SNGVTAPNTAAQCDVIADALR	5	1	1	P9WQE5	N2(Deamidated); C13(Carbamidomethyl)	2145.02	0	6.34e-10	High		3.71622										High		2.26564			High		3.25931					0
	IVDDLLPAPEDVGKGESEFR	5	1	1	P9WQE5		2186.1	0	6.815e-09	High		3.6166		High		1.8834		High		2.32796										High	High	3.47994	3.59493	1
	IAVAEPVAVVGIGCR	1	1	1	P9WQE5	C14(Carbamidomethyl)	1510.84	0	5.444e-09	High		3.45459																						0
	TSLADEFDR	7	1	1	P9WQE5		1053.48	0	0.0004665	High	High	2.67627	2.71414	High	High	2.79178	2.61646	High		2.43955		High		2.14101			High		2.1144					0
	DRAQAIAGLR	4	1	1	P9WQE5	Q4(Deamidated)	1071.59	0	0.001246	High		2.59433							High		2.70496		High		2.31301						High		2.30102	1
	SELADLTPR	11	2	2	P9WQE5;P9WQE7		1001.52	0	0.0001794	High	High	2.59224	2.71996	High		2.41554		High	High	2.26627	2.643	High	High	2.54644	2.3074	High	High	2.4709	2.55929	High	High	2.51686	2.39821	0
	VDSLSPPALAAGSDPAALLDALR	10	1	1	P9WQE5		2220.19	0	0.0002447	High	High	0.817833	2.59532					High	High	0.485116	3.6481	High	High	3.78373	2.12104	High	High	2.04512	2.27981		High		2.6747	0
	QATFGTVVAR	8	1	1	P9WQE5		1049.57	0	0.00659		High		1.9438	High	High	2.10662	1.90918	High		2.47131		High	High	2.85989	1.949	High		2.10928			High		1.97397	0
	FFVPTQNSPWPTAEGPR	3	1	1	P9WQE5		1930.94	0	0.0001977		High		2.22942	High		1.52649															High		2.15909	0
	SNGVTAPNTAAQCDVIADALR	1	1	1	P9WQE5	N8(Deamidated); Q12(Deamidated); C13(Carbamidomethyl)	2146.03	0	0.00136									High		2.07476														0
	QTVIAGPTEQIDELIAR	3	2	2	P9WQE5;P9WQE7	Q1(Deamidated)	1855	0	1.032e-06														High		2.52286	High		2.10969			High		3.51506	0
	DADDTVTFR	6	1	1	P9WQE5		1039.47	0	0.06855		High		2.03132		High		1.95534						High		2.0922	High		2.06201		High	High	1.93491	1.99134	0
	YLSIGTLQR	4	1	1	P9WQE5		1050.59	0	0.004762		High		1.43989													High	High	1.3734	1.48047		High		1.54148	0
	TNIGHLEAAAGIAGFIK	1	1	1	P9WQE5		1682.92	0	7.95e-08										High		2.83955													0
	ANPGHAVLWGLGR	2	1	1	P9WQE5		1347.73	0	9.313e-07										High		2.71983						High		3.16766					0
	LDALALLHR	1	1	1	P9WQE5		1021.61	0	4.814e-07																		High		2.73479					0
	AQAIAGLR	1	1	1	P9WQE5	Q2(Deamidated)	800.462	0	0.002728																		High		2.44079					0
	IVDDLLPAPEDVGK	1	1	1	P9WQE5		1480.78	0.001	0.01429					High		1.69492																		0
P9WHP1	Phosphate acetyltransferase OS=Mycobacterium tuberculosis (strain ATCC 25618 / H37Rv) OX=83332 GN=pta PE=1 SV=1 - [PTA_MYCTU]													2.05629	8.12	3	3	4.9576	5.8	3	3													7.66971	8.7	3	3													690	72.903	5.40186
	Sequence	# PSMs	# Proteins	# Protein Groups	Protein Group Accessions	Modifications	MH+ [Da]	q-Value	PEP	A2	G2	XCorr A2	XCorr G2	B2	H2	XCorr B2	XCorr H2	C2	I2	XCorr C2	XCorr I2	D2	J2	XCorr D2	XCorr J2	E2	K2	XCorr E2	XCorr K2	F2	L2	XCorr F2	XCorr L2	# Missed Cleavages
	GIVDLTILGDEAK	1	1	1	P9WHP1		1343.74	0	0.008693													High		2.05629										0
	TPDQVASVVEVCLAELDTQR	3	1	1	P9WHP1	C12(Carbamidomethyl)	2230.11	0	1.798e-07										High		2.98887	High		1.05206		High		0.721401						0
	IVLPEGDDDR	1	1	1	P9WHP1		1128.55	0	4.269e-05																	High		2.33359						0
	ATVLIFPDLNTGNNTYK	1	1	1	P9WHP1		1880.97	0	8.96e-05										High		2.55993													0
	GALVDDIVNTVAITAIQAQGVHE	1	1	1	P9WHP1		2334.23	0	1.452e-06										High		2.12091													0
	TAAQFGIEPR	1	1	1	P9WHP1		1089.56	0.001	0.002918																	High		2.62401						0
	GALVDDIVNTVAITAIQAQGVHE	1	1	1	P9WHP1	Q19(Deamidated)	2335.23	0.007	0.2589													High		0.221177										0
P9WGJ3	Phosphoserine phosphatase SerB1 OS=Mycobacterium tuberculosis (strain ATCC 25618 / H37Rv) OX=83332 GN=serB1 PE=1 SV=1 - [SERB1_MYCTU]	4.63467	6.17	2	2	4.28418	13.31	3	3	4.6295	6.17	2	2	7.91759	13.31	3	4	7.01532	13.31	3	3	3.99591	6.17	2	2	4.73517	6.17	2	2					9.52007	13.31	3	3	4.64312	6.17	2	2	6.82044	13.31	3	3	9.35132	13.31	3	3	308	32.653	7.25439
	Sequence	# PSMs	# Proteins	# Protein Groups	Protein Group Accessions	Modifications	MH+ [Da]	q-Value	PEP	A2	G2	XCorr A2	XCorr G2	B2	H2	XCorr B2	XCorr H2	C2	I2	XCorr C2	XCorr I2	D2	J2	XCorr D2	XCorr J2	E2	K2	XCorr E2	XCorr K2	F2	L2	XCorr F2	XCorr L2	# Missed Cleavages
	DVLGFLYAQAK	11	1	1	P9WGJ3		1224.66	0	9.433e-06	High	High	2.46987	2.57548	High		1.94745		High	High	2.42818	2.66346	High	High	2.25037	2.4823	High	High	2.03527	1.88507	High	High	1.99961	2.5687	0
	ALAFIEGR	11	1	1	P9WGJ3		876.495	0	0.0003709	High	High	2.1648	2.15969	High		2.33673		High	High	2.20132	2.34574	High	High	2.3316	2.16082	High	High	2.26018	2.12903	High	High	1.99629	2.30548	0
	IGVPSALALGAAGGALAALASR	7	1	1	P9WGJ3		1907.11	0	1.145e-12					High		0.69045			High		4.51087	High		3.33562		High	High	2.71987	2.80634		High		4.47714	0
I6YEE1	[Acyl-carrier-protein] phosphodiesterase PptH OS=Mycobacterium tuberculosis (strain ATCC 25618 / H37Rv) OX=83332 GN=pptH PE=1 SV=1 - [PPTH_MYCTU]																	6.99603	10.8	3	3	8.63549	10.8	3	4	7.63302	10.8	3	3	6.73536	10.8	3	3	8.4539	7.72	2	3	5.7612	8.64	2	2	11.3353	10.8	3	4	10.1281	10.19	3	4	324	37.5767	6.68311
	Sequence	# PSMs	# Proteins	# Protein Groups	Protein Group Accessions	Modifications	MH+ [Da]	q-Value	PEP	A2	G2	XCorr A2	XCorr G2	B2	H2	XCorr B2	XCorr H2	C2	I2	XCorr C2	XCorr I2	D2	J2	XCorr D2	XCorr J2	E2	K2	XCorr E2	XCorr K2	F2	L2	XCorr F2	XCorr L2	# Missed Cleavages
	FEEVSVGYPR	6	1	1	I6YEE1		1182.58	0	6.57e-07		High		2.78116		High		2.52557						High		2.56567	High	High	2.66575	2.97266	High		2.79673		0
	NVVATDEFLLSPEPYPTR	12	1	1	I6YEE1		2048.03	0	9.161e-08		High		2.76077		High		2.27443		High		3.92682		High		3.19553	High	High	2.5326	3.45467	High	High	2.35198	3.4151	0
	WSLDLLR	7	1	1	I6YEE1		902.51	0	0.004996		High		2.0911		High		1.93536		High		2.27464					High	High	1.79768	2.09952	High	High	1.82516	2.27958	0
	TTWYDGVR	1	1	1	I6YEE1		997.466	0.001	0.03601																						High		1.83552	0
P9WPL7	Putative cytochrome P450 141 OS=Mycobacterium tuberculosis (strain ATCC 25618 / H37Rv) OX=83332 GN=cyp141 PE=1 SV=1 - [CP141_MYCTU]	1.82895	5.5	2	2	2.09334	5.5	2	2					3.5364	5.5	2	2	0	8.25	2	2	1.8868	5.5	2	2																	2.80912	7	2	2	1.73574	5	2	2	400	43.7033	5.22412
	Sequence	# PSMs	# Proteins	# Protein Groups	Protein Group Accessions	Modifications	MH+ [Da]	q-Value	PEP	A2	G2	XCorr A2	XCorr G2	B2	H2	XCorr B2	XCorr H2	C2	I2	XCorr C2	XCorr I2	D2	J2	XCorr D2	XCorr J2	E2	K2	XCorr E2	XCorr K2	F2	L2	XCorr F2	XCorr L2	# Missed Cleavages
	DSDQFLDPDEFDVER	6	1	1	P9WPL7		1826.77	0	6.553e-09	High		1.48671		High		0.644222						High		1.6432		High	High	1.5302	2.80912	High		1.48576		0
	AVEEIVR	5	2	2	P9WFC7;P9WPL7		815.46	0.002	0.05758	High		1.82895		High		2.09334						High		1.8932						High	High	1.8868	1.73574	0
	LLAQGLNPGFIAR	1	1	1	P9WPL7	Q4(Deamidated)	1370.77	0.002	0.04435																		High		1.04973					0
	KLAEPGDDLLSTIAQANR	1	1	1	P9WPL7		1912.02	0.008	0.2274																	High		1.46046						1
	LLAQGLNPGFIAR	1	1	1	P9WPL7		1369.78	0.008	0.3049																						High		1.43483	0
O69671	Hercynine oxygenase OS=Mycobacterium tuberculosis (strain ATCC 25618 / H37Rv) OX=83332 GN=egtB PE=1 SV=1 - [EGTB_MYCTU]																																					2.3576	4.94	2	2	5.00956	4.94	2	2	4.98078	10.59	3	3	425	47.1092	5.40186
	Sequence	# PSMs	# Proteins	# Protein Groups	Protein Group Accessions	Modifications	MH+ [Da]	q-Value	PEP	A2	G2	XCorr A2	XCorr G2	B2	H2	XCorr B2	XCorr H2	C2	I2	XCorr C2	XCorr I2	D2	J2	XCorr D2	XCorr J2	E2	K2	XCorr E2	XCorr K2	F2	L2	XCorr F2	XCorr L2	# Missed Cleavages
	AGLTAPQFWR	3	1	1	O69671		1146.6	0	2.054e-05														High		2.3576		High		2.68305		High		2.53128	0
	YSQPFFGGDYR	2	1	1	O69671		1336.6	0	0.0005013														High		1.59401		High		2.32651					0
	VELPLLSPAR	1	1	1	O69671		1094.66	0	0.001281																						High		2.44951	0
	GGDPGQPGLLPPAVEGLYDAFEHSR	1	1	1	O69671		2579.26	0	0.001944																						High		1.00294	0
P9WJI7	Nicotinate phosphoribosyltransferase pncB2 OS=Mycobacterium tuberculosis (strain ATCC 25618 / H37Rv) OX=83332 GN=pncB2 PE=1 SV=1 - [PNCB2_MYCTU]																	4.54915	7.99	2	2					5.11987	7.13	2	2					4.8376	4.97	2	2					4.81506	9.5	3	3					463	50.4771	6.7124
	Sequence	# PSMs	# Proteins	# Protein Groups	Protein Group Accessions	Modifications	MH+ [Da]	q-Value	PEP	A2	G2	XCorr A2	XCorr G2	B2	H2	XCorr B2	XCorr H2	C2	I2	XCorr C2	XCorr I2	D2	J2	XCorr D2	XCorr J2	E2	K2	XCorr E2	XCorr K2	F2	L2	XCorr F2	XCorr L2	# Missed Cleavages
	SLEDTGYSYPVAVSDR	4	1	1	P9WJI7		1758.82	0	3.932e-08		High		3.27631						High		2.93742					High	High	2.37377	2.93909					0
	LDTAGLEQVEIFASSGLDENR	2	1	1	P9WJI7		2264.1	0	6.558e-05																	High	High	2.17538	1.20093					0
	TSYLAGAAGTSNLLAAR	1	1	1	P9WJI7		1636.86	0	0.003995		High		1.84356																					0
	FDEQDLR	2	1	1	P9WJI7		922.425	0	0.008549										High		1.90018						High		1.87597					0
P9WJZ1	Probable S-adenosylmethionine-dependent methyltransferase Rv3030 OS=Mycobacterium tuberculosis (strain ATCC 25618 / H37Rv) OX=83332 GN=Rv3030 PE=1 SV=1 - [Y3030_MYCTU]																	2.39847	13.14	2	2																	2.11667	13.14	2	2	3.08442	13.14	2	2					274	29.9651	5.36377
	Sequence	# PSMs	# Proteins	# Protein Groups	Protein Group Accessions	Modifications	MH+ [Da]	q-Value	PEP	A2	G2	XCorr A2	XCorr G2	B2	H2	XCorr B2	XCorr H2	C2	I2	XCorr C2	XCorr I2	D2	J2	XCorr D2	XCorr J2	E2	K2	XCorr E2	XCorr K2	F2	L2	XCorr F2	XCorr L2	# Missed Cleavages
	DVLEAGCGEGYGADLIACVAR	3	1	1	P9WJZ1	C7(Carbamidomethyl); C18(Carbamidomethyl)	2196	0	2.049e-08														High		2.11667	High	High	2.39847	3.08442					0
	DIDDSLDLIAIAVRP	3	1	1	P9WJZ1		1625.88	0.001	0.01357														High		0.688573	High	High	0.83138	0.998489					0
P9WM67	Long-chain fatty acyl-CoA thioesterase FcoT OS=Mycobacterium tuberculosis (strain ATCC 25618 / H37Rv) OX=83332 GN=fcoT PE=1 SV=1 - [FCOT_MYCTU]																	4.35379	13.11	2	3					1.9861	13.11	2	2					5.49241	13.11	2	2	6.68206	13.11	2	3	4.89234	13.11	2	2					183	20.5154	6.31592
	Sequence	# PSMs	# Proteins	# Protein Groups	Protein Group Accessions	Modifications	MH+ [Da]	q-Value	PEP	A2	G2	XCorr A2	XCorr G2	B2	H2	XCorr B2	XCorr H2	C2	I2	XCorr C2	XCorr I2	D2	J2	XCorr D2	XCorr J2	E2	K2	XCorr E2	XCorr K2	F2	L2	XCorr F2	XCorr L2	# Missed Cleavages
	VLASSGTVPIAEELLAR	7	1	1	P9WM67		1725.97	0	4.058e-09		High		1.39983						High		3.57913		High		2.65283	High	High	2.2796	2.97862					0
	DLQVIER	5	1	1	P9WM67		872.483	0.001	0.01043		High		1.9861						High		1.91328		High		1.85421	High	High	2.07419	1.91372					0
P9WHV1	Gamma-glutamyl phosphate reductase OS=Mycobacterium tuberculosis (strain ATCC 25618 / H37Rv) OX=83332 GN=proA PE=1 SV=1 - [PROA_MYCTU]	5.1707	4.34	2	2																													3.83177	5.78	2	2									5.2127	9.4	3	3	415	43.7181	6.03662
	Sequence	# PSMs	# Proteins	# Protein Groups	Protein Group Accessions	Modifications	MH+ [Da]	q-Value	PEP	A2	G2	XCorr A2	XCorr G2	B2	H2	XCorr B2	XCorr H2	C2	I2	XCorr C2	XCorr I2	D2	J2	XCorr D2	XCorr J2	E2	K2	XCorr E2	XCorr K2	F2	L2	XCorr F2	XCorr L2	# Missed Cleavages
	VDGIAAGLR	3	1	1	P9WHV1		871.502	0	4.949e-05	High		2.81127							High		1.57707										High		2.52171	0
	GLVDVVIPR	2	1	1	P9WHV1		967.593	0	0.0001325	High		2.35943																			High		2.69099	0
	DQILAANAEDLNAAR	1	1	1	P9WHV1		1584.81	0	2.711e-07										High		3.83177													0
	TALVGLELPADAVQLLSAADR	1	1	1	P9WHV1		2123.16	0.003	0.1224																						High		1.1024	0
P9WFV5	Histidine--tRNA ligase OS=Mycobacterium tuberculosis (strain ATCC 25618 / H37Rv) OX=83332 GN=hisS PE=1 SV=1 - [SYH_MYCTU]	4.27777	6.15	2	2									4.42858	5.67	2	2	4.50943	5.67	2	2	1.66867	5.67	2	2					4.28053	5.67	2	2	7.85621	10.64	3	3	3.98019	5.67	2	2					5.04319	5.67	2	2	423	45.1213	5.56689
	Sequence	# PSMs	# Proteins	# Protein Groups	Protein Group Accessions	Modifications	MH+ [Da]	q-Value	PEP	A2	G2	XCorr A2	XCorr G2	B2	H2	XCorr B2	XCorr H2	C2	I2	XCorr C2	XCorr I2	D2	J2	XCorr D2	XCorr J2	E2	K2	XCorr E2	XCorr K2	F2	L2	XCorr F2	XCorr L2	# Missed Cleavages
	LEITSLGDESCRPQYR	8	1	1	P9WFV5	C11(Carbamidomethyl)	1923.92	0	0.0001107	High		2.43591			High		2.43767		High		3.02202	High	High	2.51268	2.10415	High		2.67144		High	High	1.99848	2.92392	0
	SLGLDGFR	7	1	1	P9WFV5		864.456	0	0.001873						High		1.84286		High		2.2831	High	High	1.9159	1.87604	High		1.83799		High	High	1.66867	2.11927	0
	TAFEFVHDGLGAQSGIGGGGR	1	1	1	P9WFV5	Q13(Deamidated)	2033.97	0	9.486e-06										High		2.55108													0
	DIEAGTVAVK	1	1	1	P9WFV5		1002.55	0.004	0.179	High		1.84186																						0
P9WGI5	RNA polymerase sigma factor SigB OS=Mycobacterium tuberculosis (strain ATCC 25618 / H37Rv) OX=83332 GN=sigB PE=1 SV=1 - [SIGB_MYCTU]																																	4.71874	13	3	3									5.7525	8.67	2	2	323	36.3211	6.63916
	Sequence	# PSMs	# Proteins	# Protein Groups	Protein Group Accessions	Modifications	MH+ [Da]	q-Value	PEP	A2	G2	XCorr A2	XCorr G2	B2	H2	XCorr B2	XCorr H2	C2	I2	XCorr C2	XCorr I2	D2	J2	XCorr D2	XCorr J2	E2	K2	XCorr E2	XCorr K2	F2	L2	XCorr F2	XCorr L2	# Missed Cleavages
	EATDEELAAESGIPIDK	2	1	1	P9WGI5		1787.85	0	2.449e-05										High		2.50448										High		2.83612	0
	LPVHLVEQVNK	2	1	1	P9WGI5		1275.74	0	0.0002069										High		2.21426										High		2.91638	0
	IEAGLYAEHLLETR	1	1	1	P9WGI5		1614.86	0	0.0002166										High		1.988													0
P9WG39	Acetolactate synthase large subunit IlvG OS=Mycobacterium tuberculosis (strain ATCC 25618 / H37Rv) OX=83332 GN=ilvG PE=1 SV=1 - [ILVG_MYCTU]													3.87052	9.14	3	3	2.01021	10.97	3	3													2.64191	7.86	2	2									3.03209	7.86	2	2	547	57.4844	5.89697
	Sequence	# PSMs	# Proteins	# Protein Groups	Protein Group Accessions	Modifications	MH+ [Da]	q-Value	PEP	A2	G2	XCorr A2	XCorr G2	B2	H2	XCorr B2	XCorr H2	C2	I2	XCorr C2	XCorr I2	D2	J2	XCorr D2	XCorr J2	E2	K2	XCorr E2	XCorr K2	F2	L2	XCorr F2	XCorr L2	# Missed Cleavages
	DALVVIDAGDFGSYAGR	2	1	1	P9WG39		1725.84	0	0.001487													High		2.22103		High		2.01021						0
	VYAELAALLER	1	1	1	P9WG39		1247.7	0	0.007006													High		1.64949										0
	AFASGLPAVVNVLTDPSVAYPR	4	1	1	P9WG39		2244.21	0	1.217e-08										High		2.64191	High		1.41563		High		1.87601			High		3.03209	0
	ALGGHGELVSVPAELRPALER	3	1	1	P9WG39		2171.18	0	0.0008285										High		2.06503					High		2.00774			High		2.36669	0
P9WKG7	4-diphosphocytidyl-2-C-methyl-D-erythritol kinase OS=Mycobacterium tuberculosis (strain ATCC 25618 / H37Rv) OX=83332 GN=ispE PE=1 SV=2 - [ISPE_MYCTU]													5.42333	12.89	2	2					2.52003	12.89	2	2	5.99926	12.89	2	2									3.19163	12.89	2	2									318	32.5927	4.83057
	Sequence	# PSMs	# Proteins	# Protein Groups	Protein Group Accessions	Modifications	MH+ [Da]	q-Value	PEP	A2	G2	XCorr A2	XCorr G2	B2	H2	XCorr B2	XCorr H2	C2	I2	XCorr C2	XCorr I2	D2	J2	XCorr D2	XCorr J2	E2	K2	XCorr E2	XCorr K2	F2	L2	XCorr F2	XCorr L2	# Missed Cleavages
	NADVLSLELVGEGADQLPTDER	3	1	1	P9WKG7		2341.16	0	0.002625		High		2.64842									High	High	2.79521	1.43081									0
	LGSDVPFALHGGTALGTGR	4	1	1	P9WKG7		1825.96	0	3.536e-05		High		3.35084									High	High	2.62811	3.19163					High		2.52003		0
	NADVLSLELVGEGADQLPTDER	1	1	1	P9WKG7	Q16(Deamidated)	2342.15	0.003	0.06542																					High		0.915052		0
P9WIT7	Aspartate carbamoyltransferase OS=Mycobacterium tuberculosis (strain ATCC 25618 / H37Rv) OX=83332 GN=pyrB PE=1 SV=1 - [PYRB_MYCTU]	8.14228	9.72	3	3									8.44138	9.72	3	3																	2.64546	6.58	2	2	4.52544	5.96	2	2					0	5.64	2	2	319	33.7976	7.13721
	Sequence	# PSMs	# Proteins	# Protein Groups	Protein Group Accessions	Modifications	MH+ [Da]	q-Value	PEP	A2	G2	XCorr A2	XCorr G2	B2	H2	XCorr B2	XCorr H2	C2	I2	XCorr C2	XCorr I2	D2	J2	XCorr D2	XCorr J2	E2	K2	XCorr E2	XCorr K2	F2	L2	XCorr F2	XCorr L2	# Missed Cleavages
	DDATAILDDADR	2	1	1	P9WIT7		1290.58	0	0.01147	High		3.09009										High		3.47679										0
	IVIVGDILHSR	4	1	1	P9WIT7		1221.73	0	0.001191	High		2.63622							High		2.64546	High	High	2.84071	2.6688									0
	FAQALVGR	4	1	1	P9WIT7		861.495	0	2.384e-05	High		2.41597										High	High	2.12389	1.85664						High		1.52842	0
	HLLTAADLSR	2	1	1	P9WIT7		1096.61	0.001	0.02257										High		1.5563										High		1.46973	0
P9WJ61	Tuberculosinyl adenosine transferase OS=Mycobacterium tuberculosis (strain ATCC 25618 / H37Rv) OX=83332 GN=Rv3378c PE=1 SV=1 - [TUBAT_MYCTU]	4.199	7.77	2	2																													2.70579	8.45	2	3	3.84257	7.77	2	2					4.66066	8.45	2	2	296	34.009	5.96045
	Sequence	# PSMs	# Proteins	# Protein Groups	Protein Group Accessions	Modifications	MH+ [Da]	q-Value	PEP	A2	G2	XCorr A2	XCorr G2	B2	H2	XCorr B2	XCorr H2	C2	I2	XCorr C2	XCorr I2	D2	J2	XCorr D2	XCorr J2	E2	K2	XCorr E2	XCorr K2	F2	L2	XCorr F2	XCorr L2	# Missed Cleavages
	VSVFPFDGTR	4	1	1	P9WJ61		1124.57	0	0.0002523	High		2.38432							High		2.70579		High		2.12203						High		2.60267	0
	FSTFDFPLLSSGK	2	1	1	P9WJ61		1445.74	0	7.995e-05	High		1.81468											High		1.72054									0
	EFLDLPLVSVAEIVR	3	1	1	P9WJ61		1699.97	0	0.00172										High		1.60422										High		2.05799	0
Cont_P15497	Apolipoprotein A-I OS=Bos taurus OX=9913 GN=APOA1 PE=1 SV=3 - [APOA1_BOVIN]																	2.24379	8.68	2	2					4.07763	8.68	2	2									2.01983	12.83	3	3	4.92311	7.55	2	2					265	30.2579	5.97314
	Sequence	# PSMs	# Proteins	# Protein Groups	Protein Group Accessions	Modifications	MH+ [Da]	q-Value	PEP	A2	G2	XCorr A2	XCorr G2	B2	H2	XCorr B2	XCorr H2	C2	I2	XCorr C2	XCorr I2	D2	J2	XCorr D2	XCorr J2	E2	K2	XCorr E2	XCorr K2	F2	L2	XCorr F2	XCorr L2	# Missed Cleavages
	LSPLAQELR	4	1	1	Cont_P15497		1026.59	0	0.0003544		High		2.16797										High		1.51924	High	High	2.24379	2.4541					0
	LLDNWDTLASTLSK	3	1	1	Cont_P15497		1576.82	0	2.836e-07		High		1.90966										High		1.295	High		1.55526						0
	QQLAPYSDDLR	2	1	1	Cont_P15497		1305.64	0	0.000292														High		2.01983		High		2.46901					0
P9WLN5	Uncharacterized protein Rv2001 OS=Mycobacterium tuberculosis (strain ATCC 25618 / H37Rv) OX=83332 GN=Rv2001 PE=1 SV=1 - [Y2001_MYCTU]																																	7.72726	12.8	2	2									7.36962	12.8	2	2	250	28.7156	6.45557
	Sequence	# PSMs	# Proteins	# Protein Groups	Protein Group Accessions	Modifications	MH+ [Da]	q-Value	PEP	A2	G2	XCorr A2	XCorr G2	B2	H2	XCorr B2	XCorr H2	C2	I2	XCorr C2	XCorr I2	D2	J2	XCorr D2	XCorr J2	E2	K2	XCorr E2	XCorr K2	F2	L2	XCorr F2	XCorr L2	# Missed Cleavages
	TVIDVINPIELPSDITFHR	2	1	1	P9WLN5		2179.18	0	3.47e-12										High		4.29946										High		3.81937	0
	LATTDIDEHQQLR	2	1	1	P9WLN5		1539.77	0	1.506e-07										High		3.4278										High		3.55026	0
P9WHF7	Putative thiosulfate sulfurtransferase SseA OS=Mycobacterium tuberculosis (strain ATCC 25618 / H37Rv) OX=83332 GN=sseA PE=1 SV=1 - [THT2_MYCTU]																	4.85786	10.44	2	2	3.25435	7.41	2	2					2.01844	10.44	2	2	4.86113	7.74	2	2	1.96836	10.44	2	2	5.34377	10.44	2	2					297	33.2997	5.18604
	Sequence	# PSMs	# Proteins	# Protein Groups	Protein Group Accessions	Modifications	MH+ [Da]	q-Value	PEP	A2	G2	XCorr A2	XCorr G2	B2	H2	XCorr B2	XCorr H2	C2	I2	XCorr C2	XCorr I2	D2	J2	XCorr D2	XCorr J2	E2	K2	XCorr E2	XCorr K2	F2	L2	XCorr F2	XCorr L2	# Missed Cleavages
	DDVLAILGAQPLIDVR	5	1	1	P9WHF7		1707.96	0	2.191e-08						High		0.851935		High		3.26025		High		1.41305	High	High	2.58515	2.87303					0
	VPIVAGEEPGVVPVV	5	1	1	P9WHF7		1460.83	0	0.000169						High		2.01844						High		1.96836	High	High	2.27271	2.47074	High		1.63518		0
	DLWLAER	2	1	1	P9WHF7		902.473	0.001	0.02638										High		1.60088									High		1.61917		0
P9WFA7	Ribonuclease VapC10 OS=Mycobacterium tuberculosis (strain ATCC 25618 / H37Rv) OX=83332 GN=vapC10 PE=1 SV=1 - [VPC10_MYCTU]																																	3.89611	12.78	2	2													133	14.943	10.9604
	Sequence	# PSMs	# Proteins	# Protein Groups	Protein Group Accessions	Modifications	MH+ [Da]	q-Value	PEP	A2	G2	XCorr A2	XCorr G2	B2	H2	XCorr B2	XCorr H2	C2	I2	XCorr C2	XCorr I2	D2	J2	XCorr D2	XCorr J2	E2	K2	XCorr E2	XCorr K2	F2	L2	XCorr F2	XCorr L2	# Missed Cleavages
	VQPATEVIAR	1	1	1	P9WFA7		1083.62	0	0.001384										High		2.20899													0
	DWLVSAR	1	1	1	P9WFA7		846.447	0.004	0.1758										High		1.68712													0
P9WN39	Glutamine synthetase OS=Mycobacterium tuberculosis (strain ATCC 25618 / H37Rv) OX=83332 GN=glnA1 PE=1 SV=1 - [GLN1B_MYCTU]	14.8502	11.3	4	7	12.6232	11.3	4	6	13.8218	11.3	4	6	14.9922	11.3	4	6	13.3486	9.62	4	5	13.8288	11.3	4	5	16.2926	11.3	4	6	13.3089	11.3	4	5	16.9221	11.3	4	6	15.7128	11.3	4	6	16.894	12.76	5	7	18.4451	12.76	5	7	478	53.5364	5.22412
	Sequence	# PSMs	# Proteins	# Protein Groups	Protein Group Accessions	Modifications	MH+ [Da]	q-Value	PEP	A2	G2	XCorr A2	XCorr G2	B2	H2	XCorr B2	XCorr H2	C2	I2	XCorr C2	XCorr I2	D2	J2	XCorr D2	XCorr J2	E2	K2	XCorr E2	XCorr K2	F2	L2	XCorr F2	XCorr L2	# Missed Cleavages
	SVFDDGLAFDGSSIR	20	1	1	P9WN39		1585.75	0	5.329e-10	High	High	3.64234	3.26551	High	High	2.98564	2.76308	High	High	3.38141	3.23773	High	High	3.31415	3.12754		High		3.18204	High	High	3.01737	2.16465	0
	GGYFPVAPNDQYVDLR	22	1	1	P9WN39		1810.87	0	6.232e-09	High	High	3.18629	3.36688	High	High	3.10161	3.51178	High	High	1.70973	3.24557	High	High	2.81489	3.65913	High	High	3.47888	3.558	High	High	3.59256	3.82066	0
	VEYVDVR	12	1	1	P9WN39		879.457	0	0.0008604	High	High	2.17315	2.18323	High	High	2.25516	2.12642	High	High	2.19671	2.23919	High	High	2.16109	2.17588	High	High	2.21826	2.14941	High	High	2.08762	2.03031	0
	LVPGYEAPINLVYSQR	2	1	1	P9WN39	N10(Deamidated)	1819.97	0	0.003805	High		1.79273																						0
	LVPGYEAPINLVYSQR	13	1	1	P9WN39		1818.97	0	5.911e-07		High		2.69971	High	High	1.67921	2.87924	High	High	2.13231	2.7154	High	High	2.37565	2.25792	High	High	3.02333	2.35168	High	High	2.86912	2.57986	0
	TPDDVFK	3	1	1	P9WN39		821.401	0.002	0.07378																	High	High	1.92836	1.51706		High		1.88421	0
I6YBZ8	3-hydroxyacyl-thioester dehydratase Y OS=Mycobacterium tuberculosis (strain ATCC 25618 / H37Rv) OX=83332 GN=htdY PE=1 SV=1 - [HTDY_MYCTU]																																													3.15237	12.76	2	2	290	30.2775	5.33838
	Sequence	# PSMs	# Proteins	# Protein Groups	Protein Group Accessions	Modifications	MH+ [Da]	q-Value	PEP	A2	G2	XCorr A2	XCorr G2	B2	H2	XCorr B2	XCorr H2	C2	I2	XCorr C2	XCorr I2	D2	J2	XCorr D2	XCorr J2	E2	K2	XCorr E2	XCorr K2	F2	L2	XCorr F2	XCorr L2	# Missed Cleavages
	GCDPESGSLVAETLTTLVLR	1	1	1	I6YBZ8	C2(Carbamidomethyl)	2118.08	0	9.895e-08																						High		3.15237	0
	FTKPVFPGETLSTVIWR	1	1	1	I6YBZ8		1978.08	0.002	0.07725																						High		1.61491	0
O53873	DNA helicase XPB OS=Mycobacterium tuberculosis (strain ATCC 25618 / H37Rv) OX=83332 GN=XPB PE=1 SV=2 - [XPB_MYCTU]																	6.68268	6.92	3	3					5.63438	6.92	3	3					10.0445	10.75	5	5	1.65993	4.55	2	2	2.46286	6.56	3	3	5.85392	4.74	2	2	549	60.4626	5.97314
	Sequence	# PSMs	# Proteins	# Protein Groups	Protein Group Accessions	Modifications	MH+ [Da]	q-Value	PEP	A2	G2	XCorr A2	XCorr G2	B2	H2	XCorr B2	XCorr H2	C2	I2	XCorr C2	XCorr I2	D2	J2	XCorr D2	XCorr J2	E2	K2	XCorr E2	XCorr K2	F2	L2	XCorr F2	XCorr L2	# Missed Cleavages
	TSLTENEIGEFSGER	6	1	1	O53873		1668.77	0	3.481e-08		High		1.82057						High		3.06952		High		1.65993	High	High	2.57813	2.46286		High		3.04422	0
	AAIAPFAELER	4	1	1	O53873		1187.64	0	0.0005818		High		2.11701						High		1.94328					High	High	2.07539	1.47049					0
	FLAEQGYGYIIR	3	1	1	O53873		1429.75	0	0.0005883		High		1.69679						High		2.21414					High		2.02917						0
	EGDVFSLIGPK	1	1	1	O53873		1161.62	0	8.113e-06										High		2.81759													0
	DSLDAEYAAHR	1	1	1	O53873		1247.56	0	6.671e-05																						High		2.80969	0
	DADDLLGPAI	3	1	1	O53873		999.499	0.003	0.1116										High		1.33445		High		1.42668		High		1.19768					0
P9WLA3	Uncharacterized protein Rv2558 OS=Mycobacterium tuberculosis (strain ATCC 25618 / H37Rv) OX=83332 GN=Rv2558 PE=1 SV=1 - [Y2558_MYCTU]													5.43852	12.71	2	2																																	236	25.7021	6.63916
	Sequence	# PSMs	# Proteins	# Protein Groups	Protein Group Accessions	Modifications	MH+ [Da]	q-Value	PEP	A2	G2	XCorr A2	XCorr G2	B2	H2	XCorr B2	XCorr H2	C2	I2	XCorr C2	XCorr I2	D2	J2	XCorr D2	XCorr J2	E2	K2	XCorr E2	XCorr K2	F2	L2	XCorr F2	XCorr L2	# Missed Cleavages
	STTIEAQPLSVDIGIAHVR	1	1	1	P9WLA3		2007.08	0	0.002044													High		2.99527										0
	DHPSHEGACVR	1	1	1	P9WLA3	C9(Carbamidomethyl)	1264.55	0	0.001972													High		2.44325										0
P9WLA9	Uncharacterized protein Rv2411c OS=Mycobacterium tuberculosis (strain ATCC 25618 / H37Rv) OX=83332 GN=Rv2411c PE=1 SV=1 - [Y2411_MYCTU]	8.57384	6.9	3	4	1.67629	4.9	2	3					7.17421	8.35	4	4	10.0294	9.07	4	4					5.26585	4.17	2	2									5.48504	6.9	3	3	2.90297	4.17	2	2	2.94907	4.17	2	2	551	61.3453	5.80811
	Sequence	# PSMs	# Proteins	# Protein Groups	Protein Group Accessions	Modifications	MH+ [Da]	q-Value	PEP	A2	G2	XCorr A2	XCorr G2	B2	H2	XCorr B2	XCorr H2	C2	I2	XCorr C2	XCorr I2	D2	J2	XCorr D2	XCorr J2	E2	K2	XCorr E2	XCorr K2	F2	L2	XCorr F2	XCorr L2	# Missed Cleavages
	AVDDYASHLLR	7	1	1	P9WLA9		1259.64	0	0.002035	High	High	2.86225	3.21224									High	High	2.72884	3.33044	High	High	3.1369	2.90297		High		2.94907	0
	ADSVLGVAGLVNAAR	4	1	1	P9WLA9		1412.79	0	0.01968	High		2.06928		High		1.67629						High		2.34563		High		2.32026						0
	IDDAFLDPLQFR	9	1	1	P9WLA9		1449.74	0	0.01068	High	High	2.008	2.05361	High		1.23556						High	High	2.09974	1.61813		High		1.95342		High		1.90163	0
	GIYAELAPSDASELK	2	1	1	P9WLA9		1563.78	0	1.825e-07														High		2.1546	High		2.81778						0
	ELGAAQIVR	1	1	1	P9WLA9		956.552	0.001	0.02382																	High		1.75447						0
	DTWVLAPR	1	1	1	P9WLA9		957.519	0.002	0.1289													High		1.41957										0
P9WMZ5	Phosphatidyl-myo-inositol mannosyltransferase OS=Mycobacterium tuberculosis (strain ATCC 25618 / H37Rv) OX=83332 GN=pimA PE=1 SV=1 - [PIMA_MYCTU]	4.49119	7.67	3	4					1.81687	5.03	2	2	1.85165	5.03	2	2													1.67917	4.5	2	2	10.843	10.05	4	5					4.27269	5.03	2	2	8.05565	10.58	4	5	378	40.4201	7.7085
	Sequence	# PSMs	# Proteins	# Protein Groups	Protein Group Accessions	Modifications	MH+ [Da]	q-Value	PEP	A2	G2	XCorr A2	XCorr G2	B2	H2	XCorr B2	XCorr H2	C2	I2	XCorr C2	XCorr I2	D2	J2	XCorr D2	XCorr J2	E2	K2	XCorr E2	XCorr K2	F2	L2	XCorr F2	XCorr L2	# Missed Cleavages
	FLGQVDDAGK	3	1	1	P9WMZ5		1049.53	0	0.0003283	High		2.50166			High		1.67917														High		1.31144	0
	AVPIPYNGSVAR	4	1	1	P9WMZ5		1243.68	0	0.00515	High		1.98952						High	High	0.992177	2.04277										High		1.96033	0
	TVLFLGR	8	1	1	P9WMZ5		805.495	0	0.002192	High		1.59303			High		1.48698	High	High	1.81687	1.92544	High		1.85165			High		1.94584		High		1.82912	0
	AVPIPYNGSVAR	4	1	1	P9WMZ5	N7(Deamidated)	1244.67	0	0.007104										High		2.00562	High		1.55869			High		2.32685		High		2.17877	0
	VYETVAGSGAK	2	1	1	P9WMZ5		1081.55	0	0.0001448										High		2.49043										High		2.08742	0
	IAVSDLAR	1	1	1	P9WMZ5		844.489	0	0.0004024										High		2.37871													0
P9WFK7	N-acetyltransferase Eis OS=Mycobacterium tuberculosis (strain ATCC 25618 / H37Rv) OX=83332 GN=eis PE=1 SV=2 - [EIS_MYCTU]					4.27371	6.72	2	2					7.52458	12.69	3	3																																	402	43.7765	6.53662
	Sequence	# PSMs	# Proteins	# Protein Groups	Protein Group Accessions	Modifications	MH+ [Da]	q-Value	PEP	A2	G2	XCorr A2	XCorr G2	B2	H2	XCorr B2	XCorr H2	C2	I2	XCorr C2	XCorr I2	D2	J2	XCorr D2	XCorr J2	E2	K2	XCorr E2	XCorr K2	F2	L2	XCorr F2	XCorr L2	# Missed Cleavages
	TLVPTDGAVVVR	2	1	1	P9WFK7		1226.71	0	0.01337					High		2.19894						High		2.33261										0
	ESFALLHPDGYALYR	2	1	1	P9WFK7		1751.88	0	0.009768					High		2.07477						High		2.40064										0
	LTVPGEVVLPTAGLSFVAVAPTHR	1	1	1	P9WFK7		2431.38	0	0.001844													High		2.79133										0
O05572	Dimethylallyltranstransferase OS=Mycobacterium tuberculosis (strain ATCC 25618 / H37Rv) OX=83332 GN=grcC2 PE=1 SV=1 - [GPPS_MYCTU]																	5.10799	9.23	2	2													6.14617	9.23	2	2									6.8375	9.54	2	2	325	34.7358	5.40186
	Sequence	# PSMs	# Proteins	# Protein Groups	Protein Group Accessions	Modifications	MH+ [Da]	q-Value	PEP	A2	G2	XCorr A2	XCorr G2	B2	H2	XCorr B2	XCorr H2	C2	I2	XCorr C2	XCorr I2	D2	J2	XCorr D2	XCorr J2	E2	K2	XCorr E2	XCorr K2	F2	L2	XCorr F2	XCorr L2	# Missed Cleavages
	ELLAGPIHDDHVAEALTLLR	3	1	1	O05572		2183.18	0	5.596e-09										High		3.56912					High		2.94769			High		3.725	0
	FATASQLASR	2	1	1	O05572		1051.55	0	0.0002128										High		2.57705					High		2.16029						0
	NVVAAYAAQAR	1	1	1	O05572		1133.6	0	2.739e-05																						High		3.1125	0
P9WFF5	(2Z,6E)-farnesyl diphosphate synthase OS=Mycobacterium tuberculosis (strain ATCC 25618 / H37Rv) OX=83332 GN=Rv1086 PE=1 SV=1 - [ZFPP_MYCTU]	4.7398	8.02	2	2																									4.27905	7.25	2	2									3.76877	8.02	2	2					262	29.392	5.68115
	Sequence	# PSMs	# Proteins	# Protein Groups	Protein Group Accessions	Modifications	MH+ [Da]	q-Value	PEP	A2	G2	XCorr A2	XCorr G2	B2	H2	XCorr B2	XCorr H2	C2	I2	XCorr C2	XCorr I2	D2	J2	XCorr D2	XCorr J2	E2	K2	XCorr E2	XCorr K2	F2	L2	XCorr F2	XCorr L2	# Missed Cleavages
	TVGDLGLIGEEPAR	2	1	1	P9WFF5		1426.75	0	3.985e-08	High		3.05303															High		1.81336					0
	EIVDAVR	3	1	1	P9WFF5		801.448	0	0.02278	High		1.68677			High		1.92694										High		1.95541					0
	SAGYDDVSYGYR	1	1	1	P9WFF5		1352.57	0	0.006623						High		2.35211																	0
P9WJR7	Cyclic pyranopterin monophosphate synthase 2 OS=Mycobacterium tuberculosis (strain ATCC 25618 / H37Rv) OX=83332 GN=moaC2 PE=1 SV=1 - [MOAC2_MYCTU]																																													5.60306	12.57	2	2	167	17.5872	7.51807
	Sequence	# PSMs	# Proteins	# Protein Groups	Protein Group Accessions	Modifications	MH+ [Da]	q-Value	PEP	A2	G2	XCorr A2	XCorr G2	B2	H2	XCorr B2	XCorr H2	C2	I2	XCorr C2	XCorr I2	D2	J2	XCorr D2	XCorr J2	E2	K2	XCorr E2	XCorr K2	F2	L2	XCorr F2	XCorr L2	# Missed Cleavages
	AVDPGALIDDIR	1	1	1	P9WJR7		1254.67	0	1.174e-06																						High		2.92124	0
	TAVAAGILR	1	1	1	P9WJR7		871.535	0	0.0004473																						High		2.68182	0
P9WN37	Glutamine synthetase OS=Mycobacterium tuberculosis (strain ATCC 25618 / H37Rv) OX=83332 GN=glnA2 PE=1 SV=1 - [GLN1A_MYCTU]	13.5338	10.99	3	5	5.18021	10.99	3	3	4.85853	6.95	2	2	8.75153	10.99	3	4	5.62255	6.95	2	3	9.60827	10.99	3	3	10.5583	12.56	4	5	7.47514	8.52	3	3	16.7758	10.99	3	5	7.41524	6.95	2	3	14.5612	12.56	4	5	13.6589	10.99	3	4	446	49.5765	5.49072
	Sequence	# PSMs	# Proteins	# Protein Groups	Protein Group Accessions	Modifications	MH+ [Da]	q-Value	PEP	A2	G2	XCorr A2	XCorr G2	B2	H2	XCorr B2	XCorr H2	C2	I2	XCorr C2	XCorr I2	D2	J2	XCorr D2	XCorr J2	E2	K2	XCorr E2	XCorr K2	F2	L2	XCorr F2	XCorr L2	# Missed Cleavages
	LVQGGEAPTAASWGAANR	10	1	1	P9WN37		1755.87	0	1.03e-12	High	High	4.63199	3.12398						High		4.08729	High		3.69587			High		4.66871	High	High	3.53644	4.85381	0
	GYVLGPQAEDNVWDLTPEER	17	1	1	P9WN37		2288.09	0	1.908e-11	High	High	3.21589	2.91625	High	High	0.458432	2.99052		High		3.67462	High	High	2.65864	3.30904	High	High	3.18332	3.10731	High		3.60102		0
	ELPSSLDSALR	12	1	1	P9WN37		1187.63	0	0.0004073	High	High	2.5165	2.28628	High	High	2.48704	2.46936	High	High	2.32554	2.43693	High	High	2.39702	2.50111	High	High	2.43923	2.54619	High	High	2.47081	2.55014	0
	LVQGGEAPTAASWGAANR	1	1	1	P9WN37	Q3(Deamidated)	1756.87	0	2.352e-06					High		2.69318																		0
	GYVLGPQAEDNVWDLTPEER	2	1	1	P9WN37	Q7(Deamidated)	2289.08	0	1.042e-09									High		2.53299											High		3.01394	0
	TEWANYR	3	1	1	P9WN37		939.43	0.001	0.01034		High		2.23179		High		2.01526										High		1.60128					0
O05877	GDP-polyphosphate phosphotransferase OS=Mycobacterium tuberculosis (strain ATCC 25618 / H37Rv) OX=83332 GN=ppk2 PE=1 SV=1 - [PK21_MYCTU]					2.33156	9.15	2	2					4.64492	6.1	2	2																																	295	34.1026	9.53955
	Sequence	# PSMs	# Proteins	# Protein Groups	Protein Group Accessions	Modifications	MH+ [Da]	q-Value	PEP	A2	G2	XCorr A2	XCorr G2	B2	H2	XCorr B2	XCorr H2	C2	I2	XCorr C2	XCorr I2	D2	J2	XCorr D2	XCorr J2	E2	K2	XCorr E2	XCorr K2	F2	L2	XCorr F2	XCorr L2	# Missed Cleavages
	IAALPAPTDR	1	1	1	O05877		1024.58	0	0.0211													High		2.30894										0
	GEIVLFDR	2	1	1	O05877		948.517	0.001	0.09743					High		2.33156						High		2.33598										0
	MDIPSVDVSTATNDGASSR	1	1	1	O05877		1922.87	0.008	0.1727					High		0.244832																		0
O05598	Putative ligase Rv1013 OS=Mycobacterium tuberculosis (strain ATCC 25618 / H37Rv) OX=83332 GN=pks16 PE=1 SV=2 - [Y1013_MYCTU]	5.99818	4.41	3	3									2.3576	6.25	3	3									0	4.78	2	2					4.60777	3.68	2	2									9.0763	7.9	4	4	544	58.43	5.30029
	Sequence	# PSMs	# Proteins	# Protein Groups	Protein Group Accessions	Modifications	MH+ [Da]	q-Value	PEP	A2	G2	XCorr A2	XCorr G2	B2	H2	XCorr B2	XCorr H2	C2	I2	XCorr C2	XCorr I2	D2	J2	XCorr D2	XCorr J2	E2	K2	XCorr E2	XCorr K2	F2	L2	XCorr F2	XCorr L2	# Missed Cleavages
	NIYPTDIER	3	1	1	O05598		1120.57	0	0.02673	High		2.29447										High		2.3576							High		1.93203	0
	GVGVIELR	3	1	1	O05598		842.508	0	0.007345	High		2.05734							High		1.88277										High		2.36653	0
	NVVVLGPGTIPK	3	1	1	O05598		1193.73	0	0.002457		High		1.5877						High		2.725										High		2.45248	0
	LATLGPLLQDLEAR	2	1	1	O05598		1509.86	0	5.459e-06		High		1.47066																		High		2.32527	0
	DTLLWAK	2	1	1	O05598		846.473	0.002	0.08617	High		1.64637										High		1.10573										0
	AVIVSEPFLVAIPILEQK	1	1	1	O05598		1966.16	0.003	0.1669													High		0.74431										0
P96877	Probable fatty acyl-CoA transferase Rv3272 OS=Mycobacterium tuberculosis (strain ATCC 25618 / H37Rv) OX=83332 GN=Rv3272 PE=1 SV=1 - [COATR_MYCTU]																					4.56132	7.11	2	2																	4.60744	5.33	2	2					394	42.4321	7.57666
	Sequence	# PSMs	# Proteins	# Protein Groups	Protein Group Accessions	Modifications	MH+ [Da]	q-Value	PEP	A2	G2	XCorr A2	XCorr G2	B2	H2	XCorr B2	XCorr H2	C2	I2	XCorr C2	XCorr I2	D2	J2	XCorr D2	XCorr J2	E2	K2	XCorr E2	XCorr K2	F2	L2	XCorr F2	XCorr L2	# Missed Cleavages
	LCYLIGRPDLVEDQR	1	1	1	P96877	C2(Carbamidomethyl)	1846.95	0	0.005738																					High		2.06964		0
	LGLGPDDLR	1	1	1	P96877		955.522	0	7.891e-05																		High		2.34035					0
	SVTVDLTTEQAK	1	1	1	P96877		1291.67	0	1.667e-06																		High		2.26709					0
	GVGFATQPSDAFR	1	1	1	P96877		1352.66	0.002	0.03066																					High		2.49168		0
P9WMU1	Cell wall synthesis protein Wag31 OS=Mycobacterium tuberculosis (strain ATCC 25618 / H37Rv) OX=83332 GN=wag31 PE=1 SV=1 - [WAG31_MYCTU]													4.55942	7.31	2	2																	4.89134	8.46	2	2													260	28.2601	4.89404
	Sequence	# PSMs	# Proteins	# Protein Groups	Protein Group Accessions	Modifications	MH+ [Da]	q-Value	PEP	A2	G2	XCorr A2	XCorr G2	B2	H2	XCorr B2	XCorr H2	C2	I2	XCorr C2	XCorr I2	D2	J2	XCorr D2	XCorr J2	E2	K2	XCorr E2	XCorr K2	F2	L2	XCorr F2	XCorr L2	# Missed Cleavages
	ADALQADAER	1	1	1	P9WMU1		1059.51	0	0.01882													High		2.74247										0
	LIEENSDLR	2	1	1	P9WMU1		1088.56	0	0.0003417										High		2.1568	High		1.81696										0
	TYLESQLEELGQR	1	1	1	P9WMU1		1565.78	0	6.736e-05										High		2.73453													0
P9WHK5	Uridylate kinase OS=Mycobacterium tuberculosis (strain ATCC 25618 / H37Rv) OX=83332 GN=pyrH PE=1 SV=1 - [PYRH_MYCTU]					5.87634	9.58	2	2					6.7445	9.58	2	2					4.32738	6.9	2	2									7.28831	9.58	2	2	4.98246	9.58	2	2									261	27.4122	5.30029
	Sequence	# PSMs	# Proteins	# Protein Groups	Protein Group Accessions	Modifications	MH+ [Da]	q-Value	PEP	A2	G2	XCorr A2	XCorr G2	B2	H2	XCorr B2	XCorr H2	C2	I2	XCorr C2	XCorr I2	D2	J2	XCorr D2	XCorr J2	E2	K2	XCorr E2	XCorr K2	F2	L2	XCorr F2	XCorr L2	# Missed Cleavages
	VNPEAELLTAVSHR	3	1	1	P9WHK5		1535.82	0	3.323e-09					High		3.11912			High		4.42604	High		3.85514										0
	AVDGVFAEDPR	5	1	1	P9WHK5		1175.57	0	0.001204					High		2.75722			High		2.86226	High	High	2.88935	2.28196					High		2.51072		0
	VNPEAELLTAVSHR	1	1	1	P9WHK5	N2(Deamidated)	1536.81	0	0.0007059														High		2.7005									0
	QIADVVR	1	1	1	P9WHK5		800.461	0.004	0.09646																					High		1.81666		0
P9WN93	Fumarate hydratase class II OS=Mycobacterium tuberculosis (strain ATCC 25618 / H37Rv) OX=83332 GN=fumC PE=1 SV=1 - [FUMC_MYCTU]	1.96132	6.75	2	2													5.48106	10.55	2	2	0	10.55	2	2	2.31413	10.55	2	2	0	10.55	2	2	6.68446	10.55	2	2	0	10.55	2	2	5.82429	10.55	2	2					474	50.11	5.51611
	Sequence	# PSMs	# Proteins	# Protein Groups	Protein Group Accessions	Modifications	MH+ [Da]	q-Value	PEP	A2	G2	XCorr A2	XCorr G2	B2	H2	XCorr B2	XCorr H2	C2	I2	XCorr C2	XCorr I2	D2	J2	XCorr D2	XCorr J2	E2	K2	XCorr E2	XCorr K2	F2	L2	XCorr F2	XCorr L2	# Missed Cleavages
	LGELAIGGTAVGTGLNAPDDFGVR	8	1	1	P9WN93		2300.2	0	4.9e-07	High	High	1.96669	2.31413		High		1.12907		High		3.93704		High		1.47797	High	High	2.91427	2.94022	High		1.45359		0
	LSIEDLDR	1	1	1	P9WN93		960.501	0	0.01757	High		1.96132																						0
	LAESSPSIVTPLNSAIGYEEAAAVAK	6	1	1	P9WN93		2588.35	0	8.451e-09		High		1.40856		High		1.53182		High		2.74742		High		0.956129	High		2.56679		High		1.18416		0
	LAESSPSIVTPLNSAIGYEEAAAVAK	1	1	1	P9WN93	N13(Deamidated)	2589.35	0	3.53e-10																		High		2.88407					0
P9WFT3	Tryptophan--tRNA ligase OS=Mycobacterium tuberculosis (strain ATCC 25618 / H37Rv) OX=83332 GN=trpS PE=1 SV=1 - [SYW_MYCTU]	4.80726	12.2	2	2																																													336	36.2497	5.32568
	Sequence	# PSMs	# Proteins	# Protein Groups	Protein Group Accessions	Modifications	MH+ [Da]	q-Value	PEP	A2	G2	XCorr A2	XCorr G2	B2	H2	XCorr B2	XCorr H2	C2	I2	XCorr C2	XCorr I2	D2	J2	XCorr D2	XCorr J2	E2	K2	XCorr E2	XCorr K2	F2	L2	XCorr F2	XCorr L2	# Missed Cleavages
	VDELTADPAELEAVLAAGAQR	1	1	1	P9WFT3		2139.09	0	6.747e-07	High		2.44224																						0
	SAGTDAGLINLLDDPALSAK	1	1	1	P9WFT3		1942.01	0	0.000144	High		2.36502																						0
P9WGD5	Single-stranded DNA-binding protein OS=Mycobacterium tuberculosis (strain ATCC 25618 / H37Rv) OX=83332 GN=ssb PE=1 SV=1 - [SSB_MYCTU]																	6.17745	12.2	2	2																													164	17.3426	5.21143
	Sequence	# PSMs	# Proteins	# Protein Groups	Protein Group Accessions	Modifications	MH+ [Da]	q-Value	PEP	A2	G2	XCorr A2	XCorr G2	B2	H2	XCorr B2	XCorr H2	C2	I2	XCorr C2	XCorr I2	D2	J2	XCorr D2	XCorr J2	E2	K2	XCorr E2	XCorr K2	F2	L2	XCorr F2	XCorr L2	# Missed Cleavages
	EAAENVAESLTR	1	1	1	P9WGD5		1289.63	0	9.4e-08																	High		3.30064						0
	DGEALFLR	1	1	1	P9WGD5		920.481	0	0.0003926																	High		2.87681						0
P9WN61	Aspartyl/glutamyl-tRNA(Asn/Gln) amidotransferase subunit B OS=Mycobacterium tuberculosis (strain ATCC 25618 / H37Rv) OX=83332 GN=gatB PE=1 SV=1 - [GATB_MYCTU]																	2.45532	9.23	2	2	2.59467	7.27	2	2	4.99104	12.18	3	3																					509	54.5988	5.19873
	Sequence	# PSMs	# Proteins	# Protein Groups	Protein Group Accessions	Modifications	MH+ [Da]	q-Value	PEP	A2	G2	XCorr A2	XCorr G2	B2	H2	XCorr B2	XCorr H2	C2	I2	XCorr C2	XCorr I2	D2	J2	XCorr D2	XCorr J2	E2	K2	XCorr E2	XCorr K2	F2	L2	XCorr F2	XCorr L2	# Missed Cleavages
	DDSLTQAAVDEALAANPDVADK	3	1	1	P9WN61		2229.05	0	1.056e-07		High		2.7486													High		2.45532		High		1.9768		0
	DLVNAGAVELVAATVEHGASSEAAR	2	1	1	P9WN61		2437.23	0	1.651e-05		High		2.24244													High		0.791585						0
	AAGAELLDYDEVVAR	2	1	1	P9WN61		1591.8	0	8.275e-08		High		1.15061																	High		2.59467		0
P9WJC5	ESX-1 secretion-associated protein EspI OS=Mycobacterium tuberculosis (strain ATCC 25618 / H37Rv) OX=83332 GN=espI PE=1 SV=1 - [ESPI_MYCTU]	8.17095	9.76	4	4	1.8024	5.11	2	2																	2.33952	5.86	2	2																					666	70.6016	9.71533
	Sequence	# PSMs	# Proteins	# Protein Groups	Protein Group Accessions	Modifications	MH+ [Da]	q-Value	PEP	A2	G2	XCorr A2	XCorr G2	B2	H2	XCorr B2	XCorr H2	C2	I2	XCorr C2	XCorr I2	D2	J2	XCorr D2	XCorr J2	E2	K2	XCorr E2	XCorr K2	F2	L2	XCorr F2	XCorr L2	# Missed Cleavages
	AHTSVNAVNLEVLPAPEYSSAQR	2	1	1	P9WJC5		2453.24	0	1.595e-06	High		3.11581		High		1.89456																		0
	TTLTAALGSTLAQVR	1	1	1	P9WJC5		1502.85	0	8.616e-05	High		3.04146																						0
	GSYQIAVVGLK	2	1	1	P9WJC5		1134.65	0	0.009865	High		2.01368		High		1.8024																		0
	ALSDADWHFIADPASR	1	1	1	P9WJC5		1771.83	0	0.0009398	High		1.94803																						0
	ILALDADPGAGNLADR	1	1	1	P9WJC5		1581.82	0	4.471e-07		High		2.33952																					0
	AHTSVNAVNLEVLPAPEYSSAQR	1	1	1	P9WJC5	N6(Deamidated)	2454.23	0.008	0.2281		High		0.570386																					0
P9WMV9	Cholesterol oxidase OS=Mycobacterium tuberculosis (strain ATCC 25618 / H37Rv) OX=83332 GN=choD PE=1 SV=1 - [CHOD_MYCTU]	13.2194	12.11	5	5	10.0032	10.73	4	4	8.18879	10.73	4	4	6.18645	5.88	2	2													5.43781	5.71	2	2													6.3114	7.09	3	3	578	62.9843	9.30518
	Sequence	# PSMs	# Proteins	# Protein Groups	Protein Group Accessions	Modifications	MH+ [Da]	q-Value	PEP	A2	G2	XCorr A2	XCorr G2	B2	H2	XCorr B2	XCorr H2	C2	I2	XCorr C2	XCorr I2	D2	J2	XCorr D2	XCorr J2	E2	K2	XCorr E2	XCorr K2	F2	L2	XCorr F2	XCorr L2	# Missed Cleavages
	LAPIQPAHPVVPADAPGALR	6	1	1	P9WMV9		1990.13	0	3.065e-09	High		3.58246		High	High	3.51843	3.03577	High		3.06589		High		3.51476							High		3.34208	0
	TNSESIVGAATLK	5	1	1	P9WMV9		1290.69	0	5.14e-06	High		2.99993		High	High	2.73206	2.40205	High		3.00335											High		2.96932	0
	MLGVVQNPTFTDADR	2	1	1	P9WMV9		1663.81	0	3.303e-05	High		2.42678						High		2.11954														0
	TVPDPYFGGAGPAR	4	1	1	P9WMV9		1404.69	0	0.004467	High		2.4049		High		2.04776		High		1.56208		High		2.67169										0
	MLGVVQNPTFTDADR	1	1	1	P9WMV9	Q6(Deamidated)	1664.81	0	0.004426					High		1.7049																		0
	FSDEEFAK	2	1	1	P9WMV9		972.433	0.001	0.03201	High		1.80537																			High		1.51763	0
P9WIB3	Phospholipase C B OS=Mycobacterium tuberculosis (strain ATCC 25618 / H37Rv) OX=83332 GN=plcB PE=1 SV=1 - [PHLB_MYCTU]													5.76606	5.57	2	3	3.69049	4.61	2	2									4.6971	6.72	3	3					10.0123	10.56	4	5	2.62758	5.57	2	2					521	56.4973	6.11279
	Sequence	# PSMs	# Proteins	# Protein Groups	Protein Group Accessions	Modifications	MH+ [Da]	q-Value	PEP	A2	G2	XCorr A2	XCorr G2	B2	H2	XCorr B2	XCorr H2	C2	I2	XCorr C2	XCorr I2	D2	J2	XCorr D2	XCorr J2	E2	K2	XCorr E2	XCorr K2	F2	L2	XCorr F2	XCorr L2	# Missed Cleavages
	FGISPTYPLDFAADVR	6	1	1	P9WIB3		1768.89	0	0.001753						High		1.14097					High	High	3.08855	1.89262	High	High	1.70876	2.62758					0
	SFDHYFGTLSDTR	3	1	1	P9WIB3		1545.69	0	0.04573													High	High	1.93459	2.27429		High		1.19101					0
	ILLSNPAVWEK	2	2	2	P9WIB3;P9WIB5		1269.72	0	0.06138						High		2.2054						High		2.58079									0
	LPQCVPNAVLGTVTK	2	1	1	P9WIB3	C4(Carbamidomethyl)	1596.88	0	0.02481														High		2.57853									0
	GPIGLGFR	2	2	2	P9WIB5;P9WIB3		816.474	0.001	0.05151						High		2.4917									High		1.98172						0
P9WPM9	Putative cytochrome P450 135B1 OS=Mycobacterium tuberculosis (strain ATCC 25618 / H37Rv) OX=83332 GN=cyp135B1 PE=1 SV=1 - [C135B_MYCTU]	3.0446	7.63	2	2																																									5.746	9.53	2	2	472	50.6557	9.90576
	Sequence	# PSMs	# Proteins	# Protein Groups	Protein Group Accessions	Modifications	MH+ [Da]	q-Value	PEP	A2	G2	XCorr A2	XCorr G2	B2	H2	XCorr B2	XCorr H2	C2	I2	XCorr C2	XCorr I2	D2	J2	XCorr D2	XCorr J2	E2	K2	XCorr E2	XCorr K2	F2	L2	XCorr F2	XCorr L2	# Missed Cleavages
	AVQAADASAAGDPAGDEYLDAVAK	2	1	1	P9WPM9		2276.06	0	1.877e-08	High		3.0446																			High		3.41485	0
	LLNVGPWATLALANPSLLNNR	1	1	1	P9WPM9		2247.26	0	1.047e-05																						High		2.33115	0
	VLTEAVEVAGYR	1	1	1	P9WPM9		1306.7	0.003	0.1003	High		1.44074																						0
P9WPS7	Probable cation-transporting ATPase G OS=Mycobacterium tuberculosis (strain ATCC 25618 / H37Rv) OX=83332 GN=ctpG PE=1 SV=1 - [CTPG_MYCTU]	10.1609	4.93	3	3	8.17517	6.74	4	4	7.45085	4.93	3	3	11.4832	6.36	4	4	6.01812	3.76	2	2					4.92323	6.23	3	3	4.1044	2.98	2	2	4.76056	2.59	2	2	4.31315	3.37	2	2					9.45789	5.32	3	3	771	79.2604	5.80811
	Sequence	# PSMs	# Proteins	# Protein Groups	Protein Group Accessions	Modifications	MH+ [Da]	q-Value	PEP	A2	G2	XCorr A2	XCorr G2	B2	H2	XCorr B2	XCorr H2	C2	I2	XCorr C2	XCorr I2	D2	J2	XCorr D2	XCorr J2	E2	K2	XCorr E2	XCorr K2	F2	L2	XCorr F2	XCorr L2	# Missed Cleavages
	DELRPEAAEVVAGLR	6	1	1	P9WPS7		1624.87	0	0.0003949	High		4.20651		High		3.66063		High		2.74665		High		4.47933		High		3.27038			High		3.34803	0
	DQQLLGAIAVR	3	1	1	P9WPS7		1183.68	0	5.845e-06	High		3.05743		High		2.1676		High		2.78648														0
	VQATGFQFDAGR	9	1	1	P9WPS7		1296.63	0	2.292e-07	High	High	2.89697	2.50979	High	High	2.34694	2.09475	High	High	1.91772	2.94065	High	High	2.49326	2.28104						High		3.082	0
	ALLSLVPDQATVLR	6	1	1	P9WPS7		1495.88	0	1.475e-06		High		2.41344	High		1.53637						High	High	2.36905	2.03211	High		2.74774			High		3.02786	0
	LATDGIIR	2	1	1	P9WPS7		858.505	0	0.03209										High		1.8199	High		2.14157										0
	TGTLTANRPVVIDVATTNGATR	1	1	1	P9WPS7	N7(Deamidated); N18(Deamidated)	2230.18	0	0.002403		High		1.63722																					0
	IVHIVEAEQVR	1	1	1	P9WPS7		1292.73	0	0.01129						High		2.00965																	0
P9WFQ7	Pyridoxal phosphate homeostasis protein OS=Mycobacterium tuberculosis (strain ATCC 25618 / H37Rv) OX=83332 GN=Rv2148c PE=1 SV=1 - [PLPHP_MYCTU]																																									8.0099	12.02	3	3	8.6607	12.02	3	3	258	27.6762	7.06396
	Sequence	# PSMs	# Proteins	# Protein Groups	Protein Group Accessions	Modifications	MH+ [Da]	q-Value	PEP	A2	G2	XCorr A2	XCorr G2	B2	H2	XCorr B2	XCorr H2	C2	I2	XCorr C2	XCorr I2	D2	J2	XCorr D2	XCorr J2	E2	K2	XCorr E2	XCorr K2	F2	L2	XCorr F2	XCorr L2	# Missed Cleavages
	LAAAAEAAGR	2	1	1	P9WFQ7		900.485	0	5.05e-07																		High		3.2582		High		3.30501	0
	NVGEIELLPITK	2	1	1	P9WFQ7		1325.77	0	9.866e-05																		High		2.4512		High		2.84899	0
	VGTALLGPR	2	1	1	P9WFQ7		883.534	0	2.016e-05																		High		2.30051		High		2.50669	0
P9WK37	Lipoprotein LpqB OS=Mycobacterium tuberculosis (strain ATCC 25618 / H37Rv) OX=83332 GN=lpqB PE=1 SV=1 - [LPQB_MYCTU]	4.90792	9.03	4	4																													1.84313	5.11	2	2					5.3826	5.62	2	2	4.45078	4.26	2	2	587	61.6428	5.41455
	Sequence	# PSMs	# Proteins	# Protein Groups	Protein Group Accessions	Modifications	MH+ [Da]	q-Value	PEP	A2	G2	XCorr A2	XCorr G2	B2	H2	XCorr B2	XCorr H2	C2	I2	XCorr C2	XCorr I2	D2	J2	XCorr D2	XCorr J2	E2	K2	XCorr E2	XCorr K2	F2	L2	XCorr F2	XCorr L2	# Missed Cleavages
	TDAAHPVSYVNLDGVNSDAPSR	3	1	1	P9WK37		2285.08	0	8.172e-13	High		2.96656							High		1.94666						High		3.65854					0
	NLLAPPLR	3	1	1	P9WK37		893.558	0	0.01129	High		1.94135							High		1.84313										High		2.11643	0
	IPVDSTAVASR	2	1	1	P9WK37		1115.61	0	0.004101	High		1.43483															High		1.72405					0
	YVAVSDRDQLATELVSK	1	1	1	P9WK37		1894	0.001	0.03171																						High		2.33434	1
	FPGAINDLQLSR	1	1	1	P9WK37		1330.7	0.006	0.2447	High		1.10558																						0
P9WI67	Serine/threonine-protein kinase PknJ OS=Mycobacterium tuberculosis (strain ATCC 25618 / H37Rv) OX=83332 GN=pknJ PE=1 SV=1 - [PKNJ_MYCTU]	9.87848	10.53	5	5	2.15497	3.57	2	2																																	4.93145	4.58	2	2	4.82083	5.09	2	2	589	61.5569	7.72314
	Sequence	# PSMs	# Proteins	# Protein Groups	Protein Group Accessions	Modifications	MH+ [Da]	q-Value	PEP	A2	G2	XCorr A2	XCorr G2	B2	H2	XCorr B2	XCorr H2	C2	I2	XCorr C2	XCorr I2	D2	J2	XCorr D2	XCorr J2	E2	K2	XCorr E2	XCorr K2	F2	L2	XCorr F2	XCorr L2	# Missed Cleavages
	EADVAAGLDHPNIVAVHQR	3	1	1	P9WI67		2012.04	0	0.0004993	High		3.12501															High		3.0291		High		2.44096	0
	AVYVIGEVAK	1	1	1	P9WI67		1048.6	0	0.0002085	High		2.42264																						0
	VLLSDFGIAR	2	1	1	P9WI67		1090.63	0	0.003656	High		2.2164		High		2.15497																		0
	ADLYSLGCALFR	1	1	1	P9WI67	C8(Carbamidomethyl)	1385.69	0	1.564e-05	High		2.11443																						0
	DIKPANFLLSR	3	1	1	P9WI67		1273.72	0	0.001	High		1.58098		High		1.99423															High		2.37987	0
	VLAAELSR	1	1	1	P9WI67		858.505	0.009	0.3522																		High		1.90234					0
P9WGI9	Serine hydroxymethyltransferase 1 OS=Mycobacterium tuberculosis (strain ATCC 25618 / H37Rv) OX=83332 GN=glyA1 PE=1 SV=2 - [GLYA1_MYCTU]																																									6.62555	6.85	3	3	3.98083	7.99	2	2	438	46.187	6.59521
	Sequence	# PSMs	# Proteins	# Protein Groups	Protein Group Accessions	Modifications	MH+ [Da]	q-Value	PEP	A2	G2	XCorr A2	XCorr G2	B2	H2	XCorr B2	XCorr H2	C2	I2	XCorr C2	XCorr I2	D2	J2	XCorr D2	XCorr J2	E2	K2	XCorr E2	XCorr K2	F2	L2	XCorr F2	XCorr L2	# Missed Cleavages
	IGTPALATR	1	1	1	P9WGI9		899.53	0	3.735e-05																		High		2.48004					0
	YAEGLPGR	1	1	1	P9WGI9		862.441	0	0.000774																		High		2.09541					0
	AVLQAQGSVLTNK	2	1	1	P9WGI9		1328.75	0	1.774e-06																		High		2.0501		High		1.96389	0
	DSPLDGQAAEDLLHEVGITVNR	1	1	1	P9WGI9		2349.17	0	0.001016																						High		2.01694	0
O07431	Catechol O-methyltransferase OS=Mycobacterium tuberculosis (strain ATCC 25618 / H37Rv) OX=83332 GN=Rv0187 PE=1 SV=1 - [CAMT_MYCTU]																																									4.46654	11.82	2	2					220	23.0831	5.13525
	Sequence	# PSMs	# Proteins	# Protein Groups	Protein Group Accessions	Modifications	MH+ [Da]	q-Value	PEP	A2	G2	XCorr A2	XCorr G2	B2	H2	XCorr B2	XCorr H2	C2	I2	XCorr C2	XCorr I2	D2	J2	XCorr D2	XCorr J2	E2	K2	XCorr E2	XCorr K2	F2	L2	XCorr F2	XCorr L2	# Missed Cleavages
	GGGILAESDDADAVAAR	1	1	1	O07431		1587.76	0	5.931e-08																		High		2.51633					0
	VVTLEYQPK	1	1	1	O07431		1076.6	0	0.003025																		High		1.95021					0
P9WPA3	Dephospho-CoA kinase OS=Mycobacterium tuberculosis (strain ATCC 25618 / H37Rv) OX=83332 GN=coaE PE=1 SV=1 - [COAE_MYCTU]																	5.8749	9.09	2	2					4.99752	9.09	2	2					6.61006	9.09	2	2									7.95986	7.37	2	3	407	44.6412	6.41748
	Sequence	# PSMs	# Proteins	# Protein Groups	Protein Group Accessions	Modifications	MH+ [Da]	q-Value	PEP	A2	G2	XCorr A2	XCorr G2	B2	H2	XCorr B2	XCorr H2	C2	I2	XCorr C2	XCorr I2	D2	J2	XCorr D2	XCorr J2	E2	K2	XCorr E2	XCorr K2	F2	L2	XCorr F2	XCorr L2	# Missed Cleavages
	VDHIGSTAVSGFPDFLAK	3	1	1	P9WPA3		1860.95	0	1.431e-05		High		2.15417						High		2.48674					High		3.07807						0
	EVVQPGTEGLASLVDAFGR	5	1	1	P9WPA3		1945.01	0	9.236e-09		High		2.84335						High		4.12332					High		2.79683			High		2.98948	0
	VQPFAHNLAQR	1	1	1	P9WPA3		1280.68	0	0.002629																						High		2.45722	0
P9WHQ5	Phosphatidylserine decarboxylase proenzyme OS=Mycobacterium tuberculosis (strain ATCC 25618 / H37Rv) OX=83332 GN=psd PE=1 SV=1 - [PSD_MYCTU]	5.00371	11.69	2	3									4.86733	11.69	2	2									0	11.69	2	2					5.77064	11.69	2	2					5.06873	11.69	2	2	5.52124	11.69	2	2	231	24.2449	9.26123
	Sequence	# PSMs	# Proteins	# Protein Groups	Protein Group Accessions	Modifications	MH+ [Da]	q-Value	PEP	A2	G2	XCorr A2	XCorr G2	B2	H2	XCorr B2	XCorr H2	C2	I2	XCorr C2	XCorr I2	D2	J2	XCorr D2	XCorr J2	E2	K2	XCorr E2	XCorr K2	F2	L2	XCorr F2	XCorr L2	# Missed Cleavages
	AVAGETVLAECR	7	1	1	P9WHQ5	C11(Carbamidomethyl)	1275.63	0	2.317e-06	High	High	2.57997	1.47059						High		2.98672	High		2.13273			High		2.28026		High		2.82917	0
	FGSADLPEASDDNER	6	1	1	P9WHQ5		1622.69	0	1.078e-07	High	High	2.42374	1.42954						High		2.78392	High		2.7346			High		2.78847		High		2.69207	0
O53166	Aconitate hydratase A OS=Mycobacterium tuberculosis (strain ATCC 25618 / H37Rv) OX=83332 GN=acn PE=1 SV=1 - [ACNA_MYCTU]	4.42069	3.08	2	2	2.76594	4.45	3	3	3.58885	5.94	4	4					7.88148	4.77	4	4	14.6965	7.85	6	6	7.59928	3.29	3	3	4.88275	2.23	2	2	7.36141	3.18	3	3	7.1022	3.29	3	3	9.7014	4.24	3	4	13.1128	5.62	4	4	943	102.385	5.10986
	Sequence	# PSMs	# Proteins	# Protein Groups	Protein Group Accessions	Modifications	MH+ [Da]	q-Value	PEP	A2	G2	XCorr A2	XCorr G2	B2	H2	XCorr B2	XCorr H2	C2	I2	XCorr C2	XCorr I2	D2	J2	XCorr D2	XCorr J2	E2	K2	XCorr E2	XCorr K2	F2	L2	XCorr F2	XCorr L2	# Missed Cleavages
	AEPSIEIQYTPAR	2	1	1	O53166		1474.76	0	1.054e-07	High		2.22974																		High		2.20776		0
	TTIAPGSQVVNDYYDR	2	1	1	O53166		1798.86	0	6.244e-07	High		2.19095		High		1.51975																		0
	NQLLDDVSGGYTR	9	1	1	O53166		1437.69	0	1.693e-07		High		2.91116	High	High	2.76594	2.87962	High		1.91823			High		2.94607	High	High	3.14194	2.85934	High	High	3.07178	3.35706	0
	TPEQVALVEAYAK	4	1	1	O53166		1418.75	0	2.511e-08					High		0.861614										High		2.32829		High	High	3.29081	3.09945	0
	AVNDNDLSVTAVLSGNR	4	1	1	O53166		1744.87	0	4.171e-09									High		1.67062							High		2.77733	High		2.0521		0
	TTIAPGSQVVNDYYDR	1	1	1	O53166	Q8(Deamidated)	1799.86	0	0.0003287									High		1.16326														0
	NGGILQYVLR	8	1	1	O53166	N1(Deamidated)	1133.63	0	2.241e-06		High		2.55547					High	High	1.13919	2.91716		High		2.12008	High	High	2.41125	2.38563	High	High	2.08455	2.89557	0
	IDTPGEADYYR	1	1	1	O53166		1299.58	0	0.0004966										High		2.58188													0
	AVNDNDLSVTAVLSGNR	1	1	1	O53166	N5(Deamidated)	1745.87	0	1.871e-07																						High		3.76076	0
	SGLWPYLEK	2	1	1	O53166		1092.58	0.001	0.03065										High		1.86237					High		1.25339						0
	GTLLLGVR	4	1	1	O53166		828.53	0.001	0.1264		High		2.13265		High		2.00313						High		2.03605					High		1.98955		0
Q10690	Uncharacterized protein Rv2082 OS=Mycobacterium tuberculosis (strain ATCC 25618 / H37Rv) OX=83332 GN=Rv2082 PE=1 SV=1 - [Y2082_MYCTU]	5.72664	4.3	2	2																																	4.81144	7.63	2	2	4.83835	4.99	2	2					721	73.5194	6.56592
	Sequence	# PSMs	# Proteins	# Protein Groups	Protein Group Accessions	Modifications	MH+ [Da]	q-Value	PEP	A2	G2	XCorr A2	XCorr G2	B2	H2	XCorr B2	XCorr H2	C2	I2	XCorr C2	XCorr I2	D2	J2	XCorr D2	XCorr J2	E2	K2	XCorr E2	XCorr K2	F2	L2	XCorr F2	XCorr L2	# Missed Cleavages
	LTEIAQSGNQQINQILAGK	3	1	1	Q10690		2026.09	0	1.752e-06	High		3.15848											High		2.40177		High		3.22691					0
	QEPGLSWAAGLR	1	1	1	Q10690		1284.67	0	8.087e-06	High		2.56816																						0
	STAPATTQAQPSNPTPPLASATAAATTGAAAGDTSR	1	1	1	Q10690	N13(Deamidated)	3311.62	0	0.008771														High		2.40967									0
	IAPTIDELGPTLVETVR	1	1	1	Q10690		1824.01	0	1.6e-05																		High		1.61144					0
P9WN79	Glycerol-3-phosphate dehydrogenase 2 OS=Mycobacterium tuberculosis (strain ATCC 25618 / H37Rv) OX=83332 GN=glpD2 PE=1 SV=1 - [GLPD2_MYCTU]	10.2538	9.74	4	4	3.03642	6.32	2	2									4.84264	4.96	2	2									4.05504	3.59	2	2	4.5781	3.59	2	2	5.77764	6.84	3	3	6.5788	6.84	3	3					585	62.7388	6.7417
	Sequence	# PSMs	# Proteins	# Protein Groups	Protein Group Accessions	Modifications	MH+ [Da]	q-Value	PEP	A2	G2	XCorr A2	XCorr G2	B2	H2	XCorr B2	XCorr H2	C2	I2	XCorr C2	XCorr I2	D2	J2	XCorr D2	XCorr J2	E2	K2	XCorr E2	XCorr K2	F2	L2	XCorr F2	XCorr L2	# Missed Cleavages
	EHAVAVPAAGLVAIAGGK	2	1	1	P9WN79		1630.93	0	4.761e-09	High		3.74282		High		3.03642																		0
	EVAEVVAPVLGWTAADIDR	5	1	1	P9WN79		2011.05	0	1.057e-05	High		2.49403		High		1.41511							High		2.03357	High	High	2.61731	1.93663					0
	YYDTVVDDAR	2	1	1	P9WN79		1216.55	0	0.003367	High		2.01188											High		2.04935									0
	AEILEPVPLD	5	1	1	P9WN79		1095.59	0	0.03367	High		2.00509			High		2.26052		High		1.9367					High	High	2.22533	2.16569					0
	YLEQLEFGLVR	4	1	1	P9WN79		1366.73	0	3.035e-06						High		1.79452		High		2.6414		High		1.69472		High		2.47647					0
P9WP69	Cytochrome c oxidase subunit 2 OS=Mycobacterium tuberculosis (strain ATCC 25618 / H37Rv) OX=83332 GN=ctaC PE=1 SV=1 - [COX2_MYCTU]					6.20903	7.99	2	3					5.45465	6.89	2	2	7.29268	11.57	3	3	2.35593	6.89	2	2					7.07682	11.57	3	3													4.89455	6.89	2	2	363	40.4539	7.84033
	Sequence	# PSMs	# Proteins	# Protein Groups	Protein Group Accessions	Modifications	MH+ [Da]	q-Value	PEP	A2	G2	XCorr A2	XCorr G2	B2	H2	XCorr B2	XCorr H2	C2	I2	XCorr C2	XCorr I2	D2	J2	XCorr D2	XCorr J2	E2	K2	XCorr E2	XCorr K2	F2	L2	XCorr F2	XCorr L2	# Missed Cleavages
	DKYGEELVGPVR	6	1	1	P9WP69		1361.71	0	0.0003407					High	High	3.17914	2.90012					High		2.76509		High		2.40685		High	High	2.35593	2.30294	1
	AINQPPLAVTTHPFDTR	2	1	1	P9WP69	Q4(Deamidated)	1878.99	0	9.626e-05					High		3.02989																		0
	DGTLTYDGADPER	5	1	1	P9WP69		1409.63	0	0.00541						High		1.98619					High		2.68957		High		2.03609		High	High	1.54742	2.5916	0
	AINQPPLAVTTHPFDTR	2	1	1	P9WP69		1877.98	0	9.938e-07						High		2.19051									High		2.84974						0
P9WPB1	Mycolic acid methyltransferase MmaA1 OS=Mycobacterium tuberculosis (strain ATCC 25618 / H37Rv) OX=83332 GN=mmaA1 PE=1 SV=1 - [MMAA1_MYCTU]																					4.5127	7.69	2	2	4.55298	11.54	3	3	2.3984	7.69	2	2					5.64316	7.69	2	2									286	33.1285	5.05908
	Sequence	# PSMs	# Proteins	# Protein Groups	Protein Group Accessions	Modifications	MH+ [Da]	q-Value	PEP	A2	G2	XCorr A2	XCorr G2	B2	H2	XCorr B2	XCorr H2	C2	I2	XCorr C2	XCorr I2	D2	J2	XCorr D2	XCorr J2	E2	K2	XCorr E2	XCorr K2	F2	L2	XCorr F2	XCorr L2	# Missed Cleavages
	SYDILPDDGR	4	2	2	P9WPB1;Q6MX39		1150.54	0	4.007e-05		High		2.74878		High		2.3984						High		2.35871					High		2.58038		0
	YDVNVIGLTLSR	4	1	1	P9WPB1		1349.74	0	0.0001876		High		1.80421		High		1.3779						High		3.28445					High		1.93232		0
	IVSFEAFDAFK	1	1	1	P9WPB1		1273.65	0	0.002574		High		1.52586																					0
P9WG33	Transaldolase OS=Mycobacterium tuberculosis (strain ATCC 25618 / H37Rv) OX=83332 GN=tal PE=1 SV=1 - [TAL_MYCTU]																					5.05197	7.77	2	2									5.19884	8.58	2	2													373	40.6959	5.04639
	Sequence	# PSMs	# Proteins	# Protein Groups	Protein Group Accessions	Modifications	MH+ [Da]	q-Value	PEP	A2	G2	XCorr A2	XCorr G2	B2	H2	XCorr B2	XCorr H2	C2	I2	XCorr C2	XCorr I2	D2	J2	XCorr D2	XCorr J2	E2	K2	XCorr E2	XCorr K2	F2	L2	XCorr F2	XCorr L2	# Missed Cleavages
	SGNLQELIDTK	1	1	1	P9WG33		1217.63	0	0.001348																					High		2.53055		0
	ALSEGHTYDAQIAELAAR	2	1	1	P9WG33		1915.94	0	1.871e-05										High		3.34904									High		2.52141		0
	SVVGVTTNPSIFQK	1	1	1	P9WG33	N8(Deamidated)	1477.8	0.003	0.09073										High		1.8498													0
Cont_P04259	Keratin, type II cytoskeletal 6B OS=Homo sapiens OX=9606 GN=KRT6B PE=1 SV=5 - [K2C6B_HUMAN]													12.1003	6.74	4	5	5.61022	8.69	3	3					2.63557	3.9	2	2	7.63977	9.93	4	5																	564	60.0303	8.00146
	Sequence	# PSMs	# Proteins	# Protein Groups	Protein Group Accessions	Modifications	MH+ [Da]	q-Value	PEP	A2	G2	XCorr A2	XCorr G2	B2	H2	XCorr B2	XCorr H2	C2	I2	XCorr C2	XCorr I2	D2	J2	XCorr D2	XCorr J2	E2	K2	XCorr E2	XCorr K2	F2	L2	XCorr F2	XCorr L2	# Missed Cleavages
	YEELQITAGR	4	2	2	Cont_P04259;Cont_P04264		1179.6	0	0.001034		High		2.63557		High		3.18574					High		2.80819		High		3.00073						0
	NLDLDSIIAEVK	6	5	3	Cont_P13647;Cont_P35908;Cont_P04259		1329.72	0	0.005196		High		1.12669		High		2.61859					High		2.67155		High		2.60948						0
	AQYEEIAQR	1	4	2	Cont_P04259;Cont_P35908		1107.55	0	0.03284													High		2.60641										0
	FASFIDK	2	6	4	Cont_P04259;Cont_P35908;Cont_Q9R0H5;Cont_Q3TTY5		827.43	0.001	0.07967						High		1.83544					High		1.92736										0
	ALYDAELSQMQTHISDTSVVLSMDNNR	2	3	1	Cont_P04259	Q9(Deamidated); Q11(Deamidated); M23(Oxidation)	3056.39	0.006	0.1958						High		0.807982									High		0.995816						0
P9WQN9	Diacylglycerol acyltransferase/mycolyltransferase Ag85C OS=Mycobacterium tuberculosis (strain ATCC 25618 / H37Rv) OX=83332 GN=fbpC PE=1 SV=1 - [A85C_MYCTU]																																													6.55663	11.47	2	2	340	36.748	6.34131
	Sequence	# PSMs	# Proteins	# Protein Groups	Protein Group Accessions	Modifications	MH+ [Da]	q-Value	PEP	A2	G2	XCorr A2	XCorr G2	B2	H2	XCorr B2	XCorr H2	C2	I2	XCorr C2	XCorr I2	D2	J2	XCorr D2	XCorr J2	E2	K2	XCorr E2	XCorr K2	F2	L2	XCorr F2	XCorr L2	# Missed Cleavages
	VQFQGGGPHAVYLLDGLR	1	1	1	P9WQN9		1927.01	0	5.947e-08																						High		3.9098	0
	ADIQHVLNGATPPAAPAAPAA	1	1	1	P9WQN9	N8(Deamidated)	1954	0	0.0001671																						High		2.64683	0
P9WKH1	(2E,6E)-farnesyl diphosphate synthase OS=Mycobacterium tuberculosis (strain ATCC 25618 / H37Rv) OX=83332 GN=Rv3398c PE=1 SV=1 - [FPPS_MYCTU]																																	5.16669	6.96	2	2					6.43532	11.42	3	3	8.28619	11.42	3	3	359	38.8278	6.31592
	Sequence	# PSMs	# Proteins	# Protein Groups	Protein Group Accessions	Modifications	MH+ [Da]	q-Value	PEP	A2	G2	XCorr A2	XCorr G2	B2	H2	XCorr B2	XCorr H2	C2	I2	XCorr C2	XCorr I2	D2	J2	XCorr D2	XCorr J2	E2	K2	XCorr E2	XCorr K2	F2	L2	XCorr F2	XCorr L2	# Missed Cleavages
	TLPVLGLAHELITPTLR	3	1	1	P9WKH1		1844.1	0	1.721e-06										High		2.61592						High		1.89187		High		2.93204	0
	EALVAYGR	3	1	1	P9WKH1		878.473	0	0.001156										High		2.55077						High		2.395		High		2.07661	0
	TLPVTWTVAHGGSAGR	2	1	1	P9WKH1		1609.84	0	6.88e-10																		High		4.04032		High		3.27754	0
P9WKC3	Probable diacyglycerol O-acyltransferase Tgs4 OS=Mycobacterium tuberculosis (strain ATCC 25618 / H37Rv) OX=83332 GN=tgs4 PE=1 SV=1 - [TGS4_MYCTU]																					4.62376	6.54	2	2									5.28401	8.65	2	2									6.67968	8.65	2	2	474	50.8545	9.56885
	Sequence	# PSMs	# Proteins	# Protein Groups	Protein Group Accessions	Modifications	MH+ [Da]	q-Value	PEP	A2	G2	XCorr A2	XCorr G2	B2	H2	XCorr B2	XCorr H2	C2	I2	XCorr C2	XCorr I2	D2	J2	XCorr D2	XCorr J2	E2	K2	XCorr E2	XCorr K2	F2	L2	XCorr F2	XCorr L2	# Missed Cleavages
	AFTELQTEAGTTSPTTSK	3	1	1	P9WKC3		1869.91	0	1.369e-08										High		2.97477									High	High	2.63369	3.55011	0
	AYGNVELPLADVK	1	1	1	P9WKC3		1388.74	0	0.0003129																					High		1.99007		0
	LPSGLFGVSADAADLGAQALSLK	2	1	1	P9WKC3		2201.18	0	3.85e-09										High		2.30924										High		3.12957	0
P9WQK1	Uncharacterized ABC transporter ATP-binding protein Rv0986 OS=Mycobacterium tuberculosis (strain ATCC 25618 / H37Rv) OX=83332 GN=Rv0986 PE=1 SV=1 - [Y986_MYCTU]	2.5339	11.29	2	2					1.80909	11.29	2	2	2.93904	11.29	2	2									2.14293	11.29	2	2					5.37037	11.29	2	3	1.97326	11.29	2	2	2.7479	11.29	2	3	4.60131	11.29	2	3	248	27.3563	5.93506
	Sequence	# PSMs	# Proteins	# Protein Groups	Protein Group Accessions	Modifications	MH+ [Da]	q-Value	PEP	A2	G2	XCorr A2	XCorr G2	B2	H2	XCorr B2	XCorr H2	C2	I2	XCorr C2	XCorr I2	D2	J2	XCorr D2	XCorr J2	E2	K2	XCorr E2	XCorr K2	F2	L2	XCorr F2	XCorr L2	# Missed Cleavages
	VLDVLLDLTR	8	1	1	P9WQK1		1156.69	0	7.295e-07	High	High	2.5339	2.14293					High	High	1.80909	2.97382	High	High	2.93904	1.97326		High		2.7479		High		2.93637	0
	ENQTDQPASTILLPTSYE	11	1	1	P9WQK1		2006.95	0	0.0005894	High	High	1.28616	1.00657					High	High	0.765904	2.39654	High	High	0.976661	1.37461		High		1.50396		High		1.90736	0
P9WGK9	Sensor histidine kinase MtrB OS=Mycobacterium tuberculosis (strain ATCC 25618 / H37Rv) OX=83332 GN=mtrB PE=1 SV=1 - [MTRB_MYCTU]													4.26095	4.06	2	2					1.71164	6.17	2	2																					4.34616	5.11	2	2	567	61.5986	8.67529
	Sequence	# PSMs	# Proteins	# Protein Groups	Protein Group Accessions	Modifications	MH+ [Da]	q-Value	PEP	A2	G2	XCorr A2	XCorr G2	B2	H2	XCorr B2	XCorr H2	C2	I2	XCorr C2	XCorr I2	D2	J2	XCorr D2	XCorr J2	E2	K2	XCorr E2	XCorr K2	F2	L2	XCorr F2	XCorr L2	# Missed Cleavages
	SLDSSLQLAR	2	1	1	P9WGK9		1089.59	0	0.01639													High		2.15435						High		1.71164		0
	TTVSGIVNGEETR	2	1	1	P9WGK9	N8(Deamidated)	1363.67	0	0.0009646													High		2.10659							High		2.63985	0
	AASTAGPVDQVPNALR	1	1	1	P9WGK9		1566.82	0	0.001045																						High		1.70632	0
	TDPASGAGLAGAFDAVLMVPGDGPR	1	1	1	P9WGK9		2342.14	0.001	0.009026																					High		0.578178		0
P9WKU3	Uncharacterized protein Rv0497 OS=Mycobacterium tuberculosis (strain ATCC 25618 / H37Rv) OX=83332 GN=Rv0497 PE=1 SV=1 - [Y497_MYCTU]																																	4.29417	11.29	2	2													310	33.0721	5.52881
	Sequence	# PSMs	# Proteins	# Protein Groups	Protein Group Accessions	Modifications	MH+ [Da]	q-Value	PEP	A2	G2	XCorr A2	XCorr G2	B2	H2	XCorr B2	XCorr H2	C2	I2	XCorr C2	XCorr I2	D2	J2	XCorr D2	XCorr J2	E2	K2	XCorr E2	XCorr K2	F2	L2	XCorr F2	XCorr L2	# Missed Cleavages
	VQVGEAAPQSPAEPVAEQVAEEPTR	1	1	1	P9WKU3	Q9(Deamidated)	2590.28	0	1.018e-07										High		2.57575													0
	QISVAELLAR	1	1	1	P9WKU3		1099.65	0.001	0.006944										High		1.71842													0
P9WJF1	Decaprenylphosphoryl-beta-D-ribose oxidase OS=Mycobacterium tuberculosis (strain ATCC 25618 / H37Rv) OX=83332 GN=dprE1 PE=1 SV=1 - [DPRE1_MYCTU]													2.46463	6.51	2	2													2.30519	4.34	2	2					4.66772	4.34	2	2	4.35534	8.68	3	4	4.6454	4.77	2	2	461	50.1318	7.6499
	Sequence	# PSMs	# Proteins	# Protein Groups	Protein Group Accessions	Modifications	MH+ [Da]	q-Value	PEP	A2	G2	XCorr A2	XCorr G2	B2	H2	XCorr B2	XCorr H2	C2	I2	XCorr C2	XCorr I2	D2	J2	XCorr D2	XCorr J2	E2	K2	XCorr E2	XCorr K2	F2	L2	XCorr F2	XCorr L2	# Missed Cleavages
	LATVEQLPAK	5	1	1	P9WJF1		1069.62	0	0.0004177						High		1.53777					High	High	2.46463	2.37498		High		2.51079		High		2.54899	0
	TAPSVANVLR	3	1	1	P9WJF1		1027.59	0	0.04043						High		2.30519						High		2.29274		High		1.84456					0
	YTFGPIGELWYR	1	1	1	P9WJF1		1501.74	0.001	0.01144																						High		2.09641	0
	FDAPQLLTLPDVFPNGLANK	3	1	1	P9WJF1	N19(Deamidated)	2171.13	0.003	0.1207													High		0.723811			High		0.439447					0
P9WNQ9	ESX-5 secretion system ATPase EccB5 OS=Mycobacterium tuberculosis (strain ATCC 25618 / H37Rv) OX=83332 GN=eccB5 PE=1 SV=1 - [ECCB5_MYCTU]													0	6.92	2	3									4.03243	5.34	2	3					5.2747	9.29	3	4									8.169	9.29	3	4	506	53.688	7.45947
	Sequence	# PSMs	# Proteins	# Protein Groups	Protein Group Accessions	Modifications	MH+ [Da]	q-Value	PEP	A2	G2	XCorr A2	XCorr G2	B2	H2	XCorr B2	XCorr H2	C2	I2	XCorr C2	XCorr I2	D2	J2	XCorr D2	XCorr J2	E2	K2	XCorr E2	XCorr K2	F2	L2	XCorr F2	XCorr L2	# Missed Cleavages
	LDLSAYPDNPLEVVDIR	7	1	1	P9WNQ9		1929	0	1.15e-07		High		2.27092						High		2.78556	High		1.56245							High		2.95655	0
	DALGLTLTPSLAPWVALR	4	1	1	P9WNQ9		1894.08	0	4.879e-06										High		1.40402	High		0.688313							High		2.9053	0
	QILSGSDAVVLR	2	1	1	P9WNQ9		1257.73	0	2.699e-05										High		2.48914										High		2.30715	0
	LLPQGPTLSR	1	1	1	P9WNQ9		1081.64	0.001	0.01403		High		1.76152																					0
P9WHP3	Phytoene synthase OS=Mycobacterium tuberculosis (strain ATCC 25618 / H37Rv) OX=83332 GN=crtB PE=1 SV=1 - [CRTB_MYCTU]																																									1.95813	11.26	2	2	4.81797	11.26	2	2	302	33.1213	7.31299
	Sequence	# PSMs	# Proteins	# Protein Groups	Protein Group Accessions	Modifications	MH+ [Da]	q-Value	PEP	A2	G2	XCorr A2	XCorr G2	B2	H2	XCorr B2	XCorr H2	C2	I2	XCorr C2	XCorr I2	D2	J2	XCorr D2	XCorr J2	E2	K2	XCorr E2	XCorr K2	F2	L2	XCorr F2	XCorr L2	# Missed Cleavages
	LDDTGALDDPDGR	2	1	1	P9WHP3		1359.6	0	2.234e-05																		High		1.95813		High		2.54036	0
	SLDNIDDSSDPVLVALADAAR	2	1	1	P9WHP3	N4(Deamidated)	2158.07	0	1.928e-06																		High		1.71957		High		2.27761	0
P9WNA5	ESX-5 secretion system protein EccC5 OS=Mycobacterium tuberculosis (strain ATCC 25618 / H37Rv) OX=83332 GN=eccC5 PE=1 SV=1 - [ECCC5_MYCTU]	5.95094	3.09	3	3	7.24666	2.66	4	4	8.96529	4.39	5	5	10.2928	2.95	4	4									4.27319	1.65	2	2					10.5268	3.31	5	5	6.01648	2.88	3	3	3.69246	3.31	3	3	11.4974	5.39	6	6	1391	152.643	5.45264
	Sequence	# PSMs	# Proteins	# Protein Groups	Protein Group Accessions	Modifications	MH+ [Da]	q-Value	PEP	A2	G2	XCorr A2	XCorr G2	B2	H2	XCorr B2	XCorr H2	C2	I2	XCorr C2	XCorr I2	D2	J2	XCorr D2	XCorr J2	E2	K2	XCorr E2	XCorr K2	F2	L2	XCorr F2	XCorr L2	# Missed Cleavages
	VGTVIIDQLR	5	1	1	P9WNA5		1113.67	0	2.298e-06	High	High	3.0643	2.20588	High		2.52501		High		2.41072		High		2.44805										0
	TAGAAQAAGVPNAVNLPAQAGLGYFR	1	1	1	P9WNA5		2485.29	0	1.264e-07	High		2.88664																						0
	EFAAEQAELFAGR	5	1	1	P9WNA5		1438.7	0	0.0002729					High		2.60213		High	High	2.72946	3.25465	High		3.47946							High		2.32305	0
	QLLTALGSDYVER	1	1	1	P9WNA5		1464.77	0	0.01215									High		2.18027														0
	LAEAYEEIGQR	4	1	1	P9WNA5		1278.63	0	2.644e-06										High		2.98441	High		2.6438			High		1.83497		High		2.33671	0
	DLNFGVVR	3	1	1	P9WNA5		919.5	0	0.003687										High		2.12717						High		1.85749		High		2.17174	0
	TAGAAQAAGVPNAVNLPAQAGLGYFR	1	1	1	P9WNA5	N12(Deamidated)	2486.3	0	0.04057														High		2.40601									0
	FGVEQVR	1	1	1	P9WNA5		834.447	0	0.05989														High		2.00827									0
	TGVIEALPR	1	1	1	P9WNA5		955.553	0	2.635e-05																						High		2.45118	0
	HDQPPWTVDTSGPGANVLILGAGGSGK	1	1	1	P9WNA5	N16(Deamidated)	2632.32	0	4.989e-05																						High		2.21473	0
	ALQEFGR	2	1	1	P9WNA5		820.431	0.001	0.01231					High		2.11952			High		2.1606													0
	QLLTALGSDYVER	1	1	1	P9WNA5	Q1(Deamidated)	1465.77	0.001	0.02372		High		2.06731																					0
	AVPFVNR	7	1	1	P9WNA5		802.459	0.002	0.06764	High		1.57649		High		1.57284		High	High	1.64484	1.5081	High	High	1.72145	1.6022						High		1.07554	0
	HDQPPWTVDTSGPGANVLILGAGGSGK	1	1	1	P9WNA5	Q3(Deamidated); N16(Deamidated)	2633.31	0.002	0.07449																		High		1.00887					0
	LWQPPLTQPVAIDDLVNR	1	1	1	P9WNA5		2075.12	0.009	0.2086									High		0.577194														0
P9WIB5	Phospholipase C A OS=Mycobacterium tuberculosis (strain ATCC 25618 / H37Rv) OX=83332 GN=plcA PE=1 SV=1 - [PHLA_MYCTU]																													4.6971	3.65	2	2	3.19606	5.96	2	2					6.20781	7.5	2	2					520	56.1022	6.45557
	Sequence	# PSMs	# Proteins	# Protein Groups	Protein Group Accessions	Modifications	MH+ [Da]	q-Value	PEP	A2	G2	XCorr A2	XCorr G2	B2	H2	XCorr B2	XCorr H2	C2	I2	XCorr C2	XCorr I2	D2	J2	XCorr D2	XCorr J2	E2	K2	XCorr E2	XCorr K2	F2	L2	XCorr F2	XCorr L2	# Missed Cleavages
	ILLSNPAVWEK	1	2	2	P9WIB3;P9WIB5		1269.72	0	0.04403						High		2.2054																	0
	LPQCIPNVVLGTTDGALPSIPYR	1	1	1	P9WIB5	C4(Carbamidomethyl)	2481.32	0	1.979e-08										High		3.19606													0
	LPQCIPNVVLGTTDGALPSIPYR	1	1	1	P9WIB5	C4(Carbamidomethyl); N7(Deamidated)	2482.32	0	1.235e-10																		High		3.44564					0
	YGIAPTYPGDFAADVR	1	1	1	P9WIB5		1712.82	0	5.218e-07																		High		2.76217					0
	GPLGLGFR	2	2	2	P9WIB5;P9WIB3		816.474	0.001	0.05151						High		2.4917		High		1.59442													0
P9WMU7	Uncharacterized protein Rv2212 OS=Mycobacterium tuberculosis (strain ATCC 25618 / H37Rv) OX=83332 GN=Rv2212 PE=1 SV=1 - [Y2212_MYCTU]					6.65837	7.67	2	3	9.32065	11.11	3	3					7.67292	7.67	2	3									5.97042	6.61	2	2									6.07797	7.67	2	2					378	39.7503	4.83057
	Sequence	# PSMs	# Proteins	# Protein Groups	Protein Group Accessions	Modifications	MH+ [Da]	q-Value	PEP	A2	G2	XCorr A2	XCorr G2	B2	H2	XCorr B2	XCorr H2	C2	I2	XCorr C2	XCorr I2	D2	J2	XCorr D2	XCorr J2	E2	K2	XCorr E2	XCorr K2	F2	L2	XCorr F2	XCorr L2	# Missed Cleavages
	LVAAAAPGQILAAAQLR	6	1	1	P9WMU7		1633.98	0	7.823e-07					High		3.44521		High		3.71371						High	High	2.91692	2.84713					0
	AAVDLVDHPGAR	5	1	1	P9WMU7		1220.64	0	0.004556					High	High	3.21316	3.38514	High		2.9343						High	High	2.9099	3.23084					0
	ALVGEDGAFGLLR	2	1	1	P9WMU7		1317.72	0	0.0002586						High		2.58527	High		2.67263														0
P9WFW5	Arginine--tRNA ligase OS=Mycobacterium tuberculosis (strain ATCC 25618 / H37Rv) OX=83332 GN=argS PE=1 SV=1 - [SYR_MYCTU]																																	3.96198	7.45	3	3									8.21539	9.09	4	4	550	59.6725	5.63037
	Sequence	# PSMs	# Proteins	# Protein Groups	Protein Group Accessions	Modifications	MH+ [Da]	q-Value	PEP	A2	G2	XCorr A2	XCorr G2	B2	H2	XCorr B2	XCorr H2	C2	I2	XCorr C2	XCorr I2	D2	J2	XCorr D2	XCorr J2	E2	K2	XCorr E2	XCorr K2	F2	L2	XCorr F2	XCorr L2	# Missed Cleavages
	LLTTQGADVVR	1	1	1	P9WFW5		1172.66	0	5.966e-05										High		1.70791													0
	AGTVLTLDDLVEAIGVDAAR	2	1	1	P9WFW5		1999.07	0	7.405e-06										High		1.34357										High		2.32233	0
	APDALSLPDAELR	1	1	1	P9WFW5		1367.72	0	0.003739																						High		1.96998	0
	DGATWLR	1	1	1	P9WFW5		818.415	0.001	0.0196																						High		1.75265	0
	WAAVGDALGR	2	1	1	P9WFW5		1015.53	0.002	0.08624										High		2.25407										High		2.17044	0
P9WHQ7	Amidophosphoribosyltransferase OS=Mycobacterium tuberculosis (strain ATCC 25618 / H37Rv) OX=83332 GN=purF PE=1 SV=1 - [PUR1_MYCTU]	5.39557	6.26	2	2	5.62505	6.26	2	2	2.32936	6.26	2	2	8.00677	11.01	3	5																																	527	56.1266	5.40186
	Sequence	# PSMs	# Proteins	# Protein Groups	Protein Group Accessions	Modifications	MH+ [Da]	q-Value	PEP	A2	G2	XCorr A2	XCorr G2	B2	H2	XCorr B2	XCorr H2	C2	I2	XCorr C2	XCorr I2	D2	J2	XCorr D2	XCorr J2	E2	K2	XCorr E2	XCorr K2	F2	L2	XCorr F2	XCorr L2	# Missed Cleavages
	GAALGELAADDEVPVGR	4	1	1	P9WHQ7		1639.83	0	1.636e-08	High		3.19046		High		3.70811		High		2.32936		High		3.19934										0
	DIEPGELLAIDADGVR	5	1	1	P9WHQ7		1682.86	0	0.003313	High		2.20511		High		1.91695		High		1.46229		High		2.53506										0
	NTAAGTGVALGHNGNLVNAAALAAR	2	1	1	P9WHQ7	N13(Deamidated)	2305.2	0	0.03372													High		1.792										0
P9WFE1	Uroporphyrinogen decarboxylase OS=Mycobacterium tuberculosis (strain ATCC 25618 / H37Rv) OX=83332 GN=hemE PE=1 SV=1 - [DCUP_MYCTU]																																													4.42596	10.92	2	2	357	37.5826	5.77002
	Sequence	# PSMs	# Proteins	# Protein Groups	Protein Group Accessions	Modifications	MH+ [Da]	q-Value	PEP	A2	G2	XCorr A2	XCorr G2	B2	H2	XCorr B2	XCorr H2	C2	I2	XCorr C2	XCorr I2	D2	J2	XCorr D2	XCorr J2	E2	K2	XCorr E2	XCorr K2	F2	L2	XCorr F2	XCorr L2	# Missed Cleavages
	VVPGTALQGNLDPAVVLAGWPAVER	1	1	1	P9WFE1		2529.39	0	3.413e-06																						High		2.31374	0
	DLPQSPYLAAVTGR	1	1	1	P9WFE1		1487.79	0	0.0005767																						High		2.11222	0
P9WQ61	p-hydroxybenzoic acid--AMP ligase FadD22 OS=Mycobacterium tuberculosis (strain ATCC 25618 / H37Rv) OX=83332 GN=fadD22 PE=1 SV=1 - [FAA22_MYCTU]	13.1302	5.82	3	4	7.80804	4.11	2	3					11.5903	4.82	3	4	5.33534	3.83	2	2	5.20713	3.69	2	2	7.51461	5.82	3	3					8.90815	4.96	3	3	8.30264	3.12	2	3	11.5951	8.65	5	5	5.87793	3.69	2	2	705	75.1514	5.23682
	Sequence	# PSMs	# Proteins	# Protein Groups	Protein Group Accessions	Modifications	MH+ [Da]	q-Value	PEP	A2	G2	XCorr A2	XCorr G2	B2	H2	XCorr B2	XCorr H2	C2	I2	XCorr C2	XCorr I2	D2	J2	XCorr D2	XCorr J2	E2	K2	XCorr E2	XCorr K2	F2	L2	XCorr F2	XCorr L2	# Missed Cleavages
	ALLGTIAGSEAGLGK	5	1	1	P9WQ61		1357.77	0	2.681e-09	High	High	3.96333	2.07441	High		2.49269			High		3.73348					High		3.01405						0
	NTEPALVVTSDALR	12	1	1	P9WQ61		1485.8	0	3.617e-13	High	High	3.69413	3.23459	High		2.78533						High	High	3.48895	3.21146		High		3.81521	High	High	3.02065	3.59947	0
	LTPEDTGLCSAR	8	1	1	P9WQ61	C9(Carbamidomethyl)	1319.62	0	0.0004105	High	High	2.38354	2.2056						High		2.52552	High		2.41295		High	High	2.32129	2.4901	High	High	2.18648	2.27846	0
	LAAVTGLR	4	1	1	P9WQ61		800.5	0	0.03194										High		2.64914	High	High	2.71664	2.84812		High		2.72702					0
	LVVDAVCAEAAK	1	1	1	P9WQ61	C7(Carbamidomethyl)	1245.65	0	3.177e-06																		High		2.56273					0
	FGPSVLYGVPNFFAR	1	1	1	P9WQ61		1670.87	0.002	0.054																		High		1.24252					0
P9WIS9	Pyruvate dehydrogenase E1 component OS=Mycobacterium tuberculosis (strain ATCC 25618 / H37Rv) OX=83332 GN=aceE PE=1 SV=2 - [ODP1_MYCTU]					0	3.01	2	2									6.1103	3.76	3	3	1.89679	2.69	2	2	2.56677	3.76	3	3	6.21472	2.8	3	3	8.9224	7.74	5	5	4.68538	3.76	3	3	10.5406	5.27	4	4	4.08993	3.66	3	3	930	103.376	5.97314
	Sequence	# PSMs	# Proteins	# Protein Groups	Protein Group Accessions	Modifications	MH+ [Da]	q-Value	PEP	A2	G2	XCorr A2	XCorr G2	B2	H2	XCorr B2	XCorr H2	C2	I2	XCorr C2	XCorr I2	D2	J2	XCorr D2	XCorr J2	E2	K2	XCorr E2	XCorr K2	F2	L2	XCorr F2	XCorr L2	# Missed Cleavages
	EWDALLHADR	3	1	1	P9WIS9		1225.6	0	0.003562					High		1.94152			High		2.31753						High		2.16281					0
	IDDVAAAPEQTTDPGPGA	7	1	1	P9WIS9		1724.8	0	0.003097		High		1.36477	High		0.917475			High		1.72263		High		1.17469	High		1.61864		High	High	1.32065	1.30866	0
	GFVLGATAGR	5	1	1	P9WIS9		948.526	0	1.878e-07		High		2.56677		High		2.67726						High		2.60834	High	High	2.67541	2.84483					0
	SHPGGGDQVFIQGHASPGIYAR	2	1	1	P9WIS9		2251.1	0	2.488e-10										High		3.01775						High		3.42243					0
	DGVAIETEK	1	1	1	P9WIS9		961.481	0	0.009273																						High		2.14895	0
	LTLEDLK	8	1	1	P9WIS9		831.482	0.002	0.09249		High		1.56159		High		1.75098		High		1.86449		High		2.07703	High	High	1.81625	2.11054	High	High	1.89679	1.94098	0
	ALGGFVPER	1	1	1	P9WIS9		945.517	0.002	0.1881						High		1.78647																	0
	ALVENMSDQDIWNLK	1	1	1	P9WIS9	M6(Oxidation)	1791.87	0.003	0.1196										High		0.712322													0
P9WKD3	Beta-lactamase OS=Mycobacterium tuberculosis (strain ATCC 25618 / H37Rv) OX=83332 GN=blaC PE=1 SV=1 - [BLAC_MYCTU]																																													1.63614	10.75	2	2	307	32.5476	6.16357
	Sequence	# PSMs	# Proteins	# Protein Groups	Protein Group Accessions	Modifications	MH+ [Da]	q-Value	PEP	A2	G2	XCorr A2	XCorr G2	B2	H2	XCorr B2	XCorr H2	C2	I2	XCorr C2	XCorr I2	D2	J2	XCorr D2	XCorr J2	E2	K2	XCorr E2	XCorr K2	F2	L2	XCorr F2	XCorr L2	# Missed Cleavages
	EALLAEAATCVAGVLA	1	1	1	P9WKD3	C10(Carbamidomethyl)	1558.82	0.001	0.02319																						High		1.63614	0
	LDAEEPELNRDPPGDER	1	1	1	P9WKD3	N9(Deamidated)	1952.9	0.002	0.07469																						High		1.77385	1
P9WHW1	Probable peptidyl-prolyl cis-trans isomerase B OS=Mycobacterium tuberculosis (strain ATCC 25618 / H37Rv) OX=83332 GN=ppiB PE=1 SV=1 - [PPIB_MYCTU]													2.61347	10.71	2	2																																	308	32.3506	9.37842
	Sequence	# PSMs	# Proteins	# Protein Groups	Protein Group Accessions	Modifications	MH+ [Da]	q-Value	PEP	A2	G2	XCorr A2	XCorr G2	B2	H2	XCorr B2	XCorr H2	C2	I2	XCorr C2	XCorr I2	D2	J2	XCorr D2	XCorr J2	E2	K2	XCorr E2	XCorr K2	F2	L2	XCorr F2	XCorr L2	# Missed Cleavages
	LNEPVIYPR	1	1	1	P9WHW1		1100.61	0	0.01452													High		2.61347										0
	AGVAGGGEDGKPATEVTITSVLLD	1	1	1	P9WHW1		2257.16	0.007	0.2557													High		1.55758										0
P9WMP3	Porphobilinogen deaminase OS=Mycobacterium tuberculosis (strain ATCC 25618 / H37Rv) OX=83332 GN=hemC PE=1 SV=1 - [HEM3_MYCTU]	0	10.68	2	2																																													309	31.9187	4.97021
	Sequence	# PSMs	# Proteins	# Protein Groups	Protein Group Accessions	Modifications	MH+ [Da]	q-Value	PEP	A2	G2	XCorr A2	XCorr G2	B2	H2	XCorr B2	XCorr H2	C2	I2	XCorr C2	XCorr I2	D2	J2	XCorr D2	XCorr J2	E2	K2	XCorr E2	XCorr K2	F2	L2	XCorr F2	XCorr L2	# Missed Cleavages
	DGLTLGELPVGSLVGTSSPR	1	1	1	P9WMP3		1955.04	0	0.0005084	High		1.5821																						0
	GCVAALDGSDVIR	1	1	1	P9WMP3	C2(Carbamidomethyl)	1332.64	0	0.01829	High		1.33099																						0
P9WII7	Pyridoxal 5'-phosphate synthase subunit PdxT OS=Mycobacterium tuberculosis (strain ATCC 25618 / H37Rv) OX=83332 GN=pdxT PE=1 SV=1 - [PDXT_MYCTU]	5.41966	10.61	2	2																																					6.62206	10.61	2	2					198	21.0589	5.57959
	Sequence	# PSMs	# Proteins	# Protein Groups	Protein Group Accessions	Modifications	MH+ [Da]	q-Value	PEP	A2	G2	XCorr A2	XCorr G2	B2	H2	XCorr B2	XCorr H2	C2	I2	XCorr C2	XCorr I2	D2	J2	XCorr D2	XCorr J2	E2	K2	XCorr E2	XCorr K2	F2	L2	XCorr F2	XCorr L2	# Missed Cleavages
	VGDGVQVLAR	2	1	1	P9WII7		1013.57	0	1.762e-08	High		3.03757															High		3.10028					0
	VGVLALQGDTR	2	1	1	P9WII7		1128.64	0	4.765e-09	High		2.38209															High		3.52178					0
P9WPQ3	Biotin-dependent 3-methylcrotonyl-coenzyme A carboxylase alpha1 subunit OS=Mycobacterium tuberculosis (strain ATCC 25618 / H37Rv) OX=83332 GN=accA1 PE=1 SV=1 - [ACCA1_MYCTU]									0	4.89	2	2																					3.05662	5.66	2	2													654	70.5485	5.59229
	Sequence	# PSMs	# Proteins	# Protein Groups	Protein Group Accessions	Modifications	MH+ [Da]	q-Value	PEP	A2	G2	XCorr A2	XCorr G2	B2	H2	XCorr B2	XCorr H2	C2	I2	XCorr C2	XCorr I2	D2	J2	XCorr D2	XCorr J2	E2	K2	XCorr E2	XCorr K2	F2	L2	XCorr F2	XCorr L2	# Missed Cleavages
	VDSSLLGGTVVGSDYDPLLTK	1	1	1	P9WPQ3		2136.1	0	0.008878									High		1.00648														0
	VGDLDTAVLDER	1	1	1	P9WPQ3		1302.65	0	1.185e-06										High		3.05662													0
	TGAQAIHPGYGFLAENADFAAACER	1	1	1	P9WPQ3	C23(Carbamidomethyl)	2637.23	0	0.0005668										High		1.94515													0
	EQMSVTISGLR	1	1	1	P9WPQ3	Q2(Deamidated)	1221.62	0.002	0.06012									High		1.45833														0
P9WQM1	Sulfate/thiosulfate import ATP-binding protein CysA OS=Mycobacterium tuberculosis (strain ATCC 25618 / H37Rv) OX=83332 GN=cysA PE=1 SV=2 - [CYSA_MYCTU]																																	5.72842	10.54	2	2													351	37.4209	9.12939
	Sequence	# PSMs	# Proteins	# Protein Groups	Protein Group Accessions	Modifications	MH+ [Da]	q-Value	PEP	A2	G2	XCorr A2	XCorr G2	B2	H2	XCorr B2	XCorr H2	C2	I2	XCorr C2	XCorr I2	D2	J2	XCorr D2	XCorr J2	E2	K2	XCorr E2	XCorr K2	F2	L2	XCorr F2	XCorr L2	# Missed Cleavages
	ALAVDPEVLLLDEPFGALDAK	1	1	1	P9WQM1		2196.18	0	4.324e-08										High		3.2629													0
	VDNLLQVVGLSGFQSR	1	1	1	P9WQM1		1731.94	0	4.204e-07										High		2.46552													0
P9WMR3	Replicative DNA helicase OS=Mycobacterium tuberculosis (strain ATCC 25618 / H37Rv) OX=83332 GN=dnaB PE=1 SV=1 - [DNAB_MYCTU]	7.97894	6.98	4	5	2.4765	3.32	2	2	4.88407	3.32	2	2	7.66606	4.46	3	3	4.39936	2.17	2	2	4.8858	3.32	2	2					2.0781	2.29	2	2	4.53138	2.17	2	2					7.79005	5.72	4	4	11.4639	5.72	4	4	874	96.8561	8.57275
	Sequence	# PSMs	# Proteins	# Protein Groups	Protein Group Accessions	Modifications	MH+ [Da]	q-Value	PEP	A2	G2	XCorr A2	XCorr G2	B2	H2	XCorr B2	XCorr H2	C2	I2	XCorr C2	XCorr I2	D2	J2	XCorr D2	XCorr J2	E2	K2	XCorr E2	XCorr K2	F2	L2	XCorr F2	XCorr L2	# Missed Cleavages
	VVQYGYAGAEGADVAEVVDR	5	1	1	P9WMR3		2068	0	4.2e-10	High		3.89367		High		2.4765		High		2.83352										High	High	3.0806	3.64406	0
	DAIADVLER	9	1	1	P9WMR3		1001.53	0	0.0009828	High		2.14346			High		2.0781	High	High	2.05054	2.68658	High		2.66338		High	High	2.44731	2.29313	High	High	1.80521	2.57748	0
	GGEADFILAK	6	1	1	P9WMR3		1020.54	0	0.04991	High		1.94181							High		1.8448	High		2.00939		High	High	1.95205	1.55974		High		2.17431	0
	QVEVSEFSR	1	1	1	P9WMR3		1080.53	0	0.005264					High		1.47367																		0
	VVQYGYAGAEGADVAEVVDR	2	1	1	P9WMR3	Q3(Deamidated)	2069	0	0.002181													High		2.99329			High		2.52692					0
	AQAEIYDVADR	2	1	1	P9WMR3		1250.6	0	7.72e-05																		High		2.97		High		3.06809	0
	LIDDVAQLLLR	1	1	1	P9WMR3	Q7(Deamidated)	1269.73	0.006	0.2638						High		0.692747																	0
	MAVVDDLAPGMDSSPPSEDYGR	2	1	1	P9WMR3	M11(Oxidation)	2325	0.008	0.2936	High		0.492486																						0
Q6MX39	S-adenosylmethionine-dependent methyltransferase UmaA OS=Mycobacterium tuberculosis (strain ATCC 25618 / H37Rv) OX=83332 GN=umaA PE=1 SV=1 - [UMAA_MYCTU]																																													2.33008	10.49	2	2	286	33.0744	5.09717
	Sequence	# PSMs	# Proteins	# Protein Groups	Protein Group Accessions	Modifications	MH+ [Da]	q-Value	PEP	A2	G2	XCorr A2	XCorr G2	B2	H2	XCorr B2	XCorr H2	C2	I2	XCorr C2	XCorr I2	D2	J2	XCorr D2	XCorr J2	E2	K2	XCorr E2	XCorr K2	F2	L2	XCorr F2	XCorr L2	# Missed Cleavages
	SYDILPDDGR	1	2	2	P9WPB1;Q6MX39		1150.53	0	7.677e-05																						High		2.33008	0
	FIGEEIFPGGQLPAQEDIFK	1	1	1	Q6MX39		2235.13	0	0.003487																						High		1.53842	0
P9WGD7	Signal recognition particle protein OS=Mycobacterium tuberculosis (strain ATCC 25618 / H37Rv) OX=83332 GN=ffh PE=1 SV=1 - [SRP54_MYCTU]	14.0757	10.48	4	5	4.5787	5.9	2	3	4.72153	5.71	2	3	5.16815	4.57	2	2	0	5.9	2	2	0	5.9	2	2	2.33177	5.9	2	2																					525	54.9671	8.06006
	Sequence	# PSMs	# Proteins	# Protein Groups	Protein Group Accessions	Modifications	MH+ [Da]	q-Value	PEP	A2	G2	XCorr A2	XCorr G2	B2	H2	XCorr B2	XCorr H2	C2	I2	XCorr C2	XCorr I2	D2	J2	XCorr D2	XCorr J2	E2	K2	XCorr E2	XCorr K2	F2	L2	XCorr F2	XCorr L2	# Missed Cleavages
	EVTGVPILFASTGEK	5	1	1	P9WGD7		1547.83	0	5.415e-07	High		3.51138		High		2.57768		High		2.5885		High		2.4514										0
	LTAALQGLR	2	1	1	P9WGD7		942.574	0	0.01057	High		2.67445										High		2.71675										0
	IVNEELISILGGETR	6	1	1	P9WGD7		1642.9	0	0.001869	High	High	2.25241	2.33177					High		2.13303						High		1.97005		High		1.73879		0
	GAEVSSALNPAQQVVK	6	1	1	P9WGD7		1597.86	0	4.227e-06	High	High	2.23728	1.30822	High		2.00102										High		1.44092		High		0.875859		0
P9WJF9	CRISPR system Cms endoribonuclease Csm3 OS=Mycobacterium tuberculosis (strain ATCC 25618 / H37Rv) OX=83332 GN=csm3 PE=1 SV=1 - [CSM3_MYCTU]																																	4.4337	10.17	2	2													236	25.7575	7.48877
	Sequence	# PSMs	# Proteins	# Protein Groups	Protein Group Accessions	Modifications	MH+ [Da]	q-Value	PEP	A2	G2	XCorr A2	XCorr G2	B2	H2	XCorr B2	XCorr H2	C2	I2	XCorr C2	XCorr I2	D2	J2	XCorr D2	XCorr J2	E2	K2	XCorr E2	XCorr K2	F2	L2	XCorr F2	XCorr L2	# Missed Cleavages
	AAVGALDGSLLEK	1	1	1	P9WJF9		1243.68	0	0.0007893										High		2.29963													0
	QYGADTETFYR	1	1	1	P9WJF9		1350.6	0	8.27e-06										High		2.13408													0
P9WGC5	Succinate--CoA ligase [ADP-forming] subunit beta OS=Mycobacterium tuberculosis (strain ATCC 25618 / H37Rv) OX=83332 GN=sucC PE=1 SV=1 - [SUCC_MYCTU]																					1.63772	8.01	2	2					1.61022	10.08	3	3																	387	40.9003	5.10986
	Sequence	# PSMs	# Proteins	# Protein Groups	Protein Group Accessions	Modifications	MH+ [Da]	q-Value	PEP	A2	G2	XCorr A2	XCorr G2	B2	H2	XCorr B2	XCorr H2	C2	I2	XCorr C2	XCorr I2	D2	J2	XCorr D2	XCorr J2	E2	K2	XCorr E2	XCorr K2	F2	L2	XCorr F2	XCorr L2	# Missed Cleavages
	AATDPLELK	2	1	1	P9WGC5		957.523	0.001	0.01168						High		1.61022													High		1.63772		0
	SIAEQGHLPAEVLDTAAVTIAK	2	1	1	P9WGC5	Q5(Deamidated)	2235.21	0.001	0.06258						High		1.55131													High		1.05525		0
	NILGLDIK	1	1	1	P9WGC5		885.539	0.003	0.2102						High		1.55311																	0
P9WPS5	Probable cation-transporting ATPase I OS=Mycobacterium tuberculosis (strain ATCC 25618 / H37Rv) OX=83332 GN=ctpI PE=1 SV=1 - [CTPI_MYCTU]	14.5279	6	6	6	2.16045	2.08	2	2	6.57924	2.7	3	4	5.83682	3.68	4	4	7.59231	2.7	3	4	7.30801	2.08	2	3									11.8983	2.57	3	4	10.2432	3.86	5	5	6.29847	3.25	3	3	14.4287	3.25	4	5	1632	169.503	6.29053
	Sequence	# PSMs	# Proteins	# Protein Groups	Protein Group Accessions	Modifications	MH+ [Da]	q-Value	PEP	A2	G2	XCorr A2	XCorr G2	B2	H2	XCorr B2	XCorr H2	C2	I2	XCorr C2	XCorr I2	D2	J2	XCorr D2	XCorr J2	E2	K2	XCorr E2	XCorr K2	F2	L2	XCorr F2	XCorr L2	# Missed Cleavages
	VGDVIDLAAPEVVPADAR	6	1	1	P9WPS5		1806.96	0	2.138e-05	High		2.62682		High		1.36525		High		2.9718			High		2.27955	High		2.50023		High		2.41421		0
	VVTGAELAVLDEEAHAK	2	1	1	P9WPS5		1751.92	0	8.213e-06	High		2.52657							High		2.97953													0
	VVCALPSSTAAERDPLPQTTDAPSAEVLR	2	1	1	P9WPS5	C3(Carbamidomethyl)	3051.53	0	5.46e-09	High		2.46863															High		3.54251					1
	ILSALPVAR	1	1	1	P9WPS5		939.6	0	0.002927	High		2.33829																						0
	AVLIGPTPSLDAPLLR	15	1	1	P9WPS5		1632.97	0	6.232e-09	High		2.32439		High		2.16045		High	High	1.64218	3.5611	High	High	2.56309	2.31444	High	High	3.06184	2.75596	High	High	2.69213	3.15864	0
	VQIVAALQR	4	1	1	P9WPS5		997.612	0	0.0001531	High		2.24318							High		2.3595		High		2.02386						High		2.12313	0
	LADPGVDHEHAESVVR	2	1	1	P9WPS5		1730.84	0	1.762e-06													High		3.27373							High		3.99139	0
	VVVIDGAALR	2	1	1	P9WPS5		1012.61	0.001	0.003748									High		1.96526						High		2.03025						0
	GATPWTADLITGTDLAAAVR	1	1	1	P9WPS5		2000.04	0.001	0.05387													High		1.74086										0
	VDTICFDK	3	1	1	P9WPS5	C5(Carbamidomethyl)	997.468	0.001	0.09813													High	High	1.50938	1.80233		High		1.41946					0
	QVDPVAVNDPDR	2	1	1	P9WPS5		1324.64	0.001	0.01544														High		1.82307						High		2.11018	0
P9WLQ9	Uncharacterized protein Rv1836c OS=Mycobacterium tuberculosis (strain ATCC 25618 / H37Rv) OX=83332 GN=Rv1836c PE=1 SV=1 - [Y1836_MYCTU]																																	9.78096	10.04	4	4													677	69.6339	4.94482
	Sequence	# PSMs	# Proteins	# Protein Groups	Protein Group Accessions	Modifications	MH+ [Da]	q-Value	PEP	A2	G2	XCorr A2	XCorr G2	B2	H2	XCorr B2	XCorr H2	C2	I2	XCorr C2	XCorr I2	D2	J2	XCorr D2	XCorr J2	E2	K2	XCorr E2	XCorr K2	F2	L2	XCorr F2	XCorr L2	# Missed Cleavages
	LTGAAGSQAISDSR	1	1	1	P9WLQ9		1333.67	0	6.738e-09										High		3.75186													0
	DTVAVIADPSIADQVK	1	1	1	P9WLQ9		1641.87	0	0.0001734										High		3.09616													0
	ESADSYNASAGPVGDR	1	1	1	P9WLQ9		1595.69	0	2.321e-06										High		2.93294													0
	WPTELGGQPGLWIPSSSISAAR	1	1	1	P9WLQ9		2310.18	0.002	0.06074										High		1.89545													0
P9WKM1	Uncharacterized protein Rv0966c OS=Mycobacterium tuberculosis (strain ATCC 25618 / H37Rv) OX=83332 GN=Rv0966c PE=1 SV=1 - [Y966_MYCTU]																													4.05132	10	2	2																	200	22.1966	10.0376
	Sequence	# PSMs	# Proteins	# Protein Groups	Protein Group Accessions	Modifications	MH+ [Da]	q-Value	PEP	A2	G2	XCorr A2	XCorr G2	B2	H2	XCorr B2	XCorr H2	C2	I2	XCorr C2	XCorr I2	D2	J2	XCorr D2	XCorr J2	E2	K2	XCorr E2	XCorr K2	F2	L2	XCorr F2	XCorr L2	# Missed Cleavages
	LQLTDYEDR	1	1	1	P9WKM1		1152.55	0	0.0091						High		2.03339																	0
	ADLPGAAIGPR	1	1	1	P9WKM1		1037.57	0.001	0.119						High		2.01793																	0
P9WPR5	Carotenoid cleavage oxygenase OS=Mycobacterium tuberculosis (strain ATCC 25618 / H37Rv) OX=83332 GN=Rv0654 PE=1 SV=1 - [CCO_MYCTU]	5.37352	5.39	2	2	5.06209	5.99	2	2	2.32931	4.19	2	2	11.2904	9.98	4	4	7.34959	7.78	3	3	5.54266	5.99	2	2	7.74801	7.78	3	3	5.09314	5.99	2	2	12.7988	9.98	4	4	11.0864	9.98	4	4	8.33058	8.18	3	3	6.13679	5.99	2	2	501	54.9094	6.1001
	Sequence	# PSMs	# Proteins	# Protein Groups	Protein Group Accessions	Modifications	MH+ [Da]	q-Value	PEP	A2	G2	XCorr A2	XCorr G2	B2	H2	XCorr B2	XCorr H2	C2	I2	XCorr C2	XCorr I2	D2	J2	XCorr D2	XCorr J2	E2	K2	XCorr E2	XCorr K2	F2	L2	XCorr F2	XCorr L2	# Missed Cleavages
	TGIIEGGPNTNVLTHAGR	11	1	1	P9WPR5		1806.94	0	1.702e-09	High	High	3.29225	3.04978	High	High	3.45467	2.95103		High		4.48485	High	High	3.73611	3.16674	High	High	2.68444	2.49464	High	High	2.77716	2.9577	0
	LVIQSVLGR	7	1	1	P9WPR5		984.621	0	9.324e-05	High	High	2.08127	1.71924					High	High	1.48569	2.45416	High	High	2.1309	2.26996	High		2.16439						0
	NGAEVLVLDVVR	11	1	1	P9WPR5	N1(Deamidated)	1284.72	0	1.484e-07		High		2.979	High	High	1.60742	2.14211	High	High	2.32931	3.18861	High	High	2.99846	3.041	High	High	2.50075	3.01837	High	High	2.7655	3.17909	0
	IPDPIAALGNR	4	1	1	P9WPR5		1136.64	0	5.71e-06										High		2.67119	High	High	2.42492	2.60872		High		2.81757					0
P9WQA3	Fructose-bisphosphate aldolase OS=Mycobacterium tuberculosis (strain ATCC 25618 / H37Rv) OX=83332 GN=fba PE=1 SV=1 - [ALF_MYCTU]																					1.91012	5.23	2	2									5.97417	7.56	2	2									3.62132	7.56	2	2	344	36.5215	5.78271
	Sequence	# PSMs	# Proteins	# Protein Groups	Protein Group Accessions	Modifications	MH+ [Da]	q-Value	PEP	A2	G2	XCorr A2	XCorr G2	B2	H2	XCorr B2	XCorr H2	C2	I2	XCorr C2	XCorr I2	D2	J2	XCorr D2	XCorr J2	E2	K2	XCorr E2	XCorr K2	F2	L2	XCorr F2	XCorr L2	# Missed Cleavages
	SEIEEALR	1	1	1	P9WQA3		946.482	0	0.006544																					High		1.91012		0
	LYTSPEDFEK	3	1	1	P9WQA3		1228.57	0	0.0002136										High		1.8907									High	High	1.46908	1.57183	0
	LRPDILAQGQQVAAAK	2	1	1	P9WQA3		1678.96	0	5.245e-08										High		4.08347										High		3.62132	0
P9WH09	dTDP-4-dehydrorhamnose reductase OS=Mycobacterium tuberculosis (strain ATCC 25618 / H37Rv) OX=83332 GN=rmlD PE=1 SV=1 - [RMLD_MYCTU]													4.4113	9.87	2	2																																	304	32.0252	6.88818
	Sequence	# PSMs	# Proteins	# Protein Groups	Protein Group Accessions	Modifications	MH+ [Da]	q-Value	PEP	A2	G2	XCorr A2	XCorr G2	B2	H2	XCorr B2	XCorr H2	C2	I2	XCorr C2	XCorr I2	D2	J2	XCorr D2	XCorr J2	E2	K2	XCorr E2	XCorr K2	F2	L2	XCorr F2	XCorr L2	# Missed Cleavages
	LAGEQAVLAAFPEAAVVR	1	1	1	P9WH09		1812.01	0	0.002389													High		2.63456										0
	AVFEECGADPQR	1	1	1	P9WH09	C6(Carbamidomethyl)	1378.61	0.001	0.06565													High		1.77674										0
P9WHK3	Bifunctional protein PyrR OS=Mycobacterium tuberculosis (strain ATCC 25618 / H37Rv) OX=83332 GN=pyrR PE=1 SV=1 - [PYRR_MYCTU]													5.47222	9.84	2	2																																	193	20.614	7.69385
	Sequence	# PSMs	# Proteins	# Protein Groups	Protein Group Accessions	Modifications	MH+ [Da]	q-Value	PEP	A2	G2	XCorr A2	XCorr G2	B2	H2	XCorr B2	XCorr H2	C2	I2	XCorr C2	XCorr I2	D2	J2	XCorr D2	XCorr J2	E2	K2	XCorr E2	XCorr K2	F2	L2	XCorr F2	XCorr L2	# Missed Cleavages
	AVQLAVLVDR	1	1	1	P9WHK3		1083.65	0	0.01984													High		2.78516										0
	VVLLGIPTR	1	1	1	P9WHK3		967.631	0	0.0288													High		2.68706										0
P9WK85	Putative acetyl-hydrolase LipR OS=Mycobacterium tuberculosis (strain ATCC 25618 / H37Rv) OX=83332 GN=lipR PE=1 SV=1 - [LIPR_MYCTU]	7.28357	9.74	3	3																																													308	32.5962	9.62744
	Sequence	# PSMs	# Proteins	# Protein Groups	Protein Group Accessions	Modifications	MH+ [Da]	q-Value	PEP	A2	G2	XCorr A2	XCorr G2	B2	H2	XCorr B2	XCorr H2	C2	I2	XCorr C2	XCorr I2	D2	J2	XCorr D2	XCorr J2	E2	K2	XCorr E2	XCorr K2	F2	L2	XCorr F2	XCorr L2	# Missed Cleavages
	GHLHQSQGQPR	1	1	1	P9WK85		1244.62	0	2.151e-05	High		2.97467																						0
	VSIAGVPVQR	1	1	1	P9WK85		1025.61	0	7.042e-05	High		2.49833																						0
	LLDDGLDPK	1	1	1	P9WK85		985.522	0	0.003743	High		1.81057																						0
P9WG79	Phosphomethylpyrimidine synthase OS=Mycobacterium tuberculosis (strain ATCC 25618 / H37Rv) OX=83332 GN=thiC PE=1 SV=1 - [THIC_MYCTU]													4.21245	6.03	2	2													2.33551	6.03	2	2	5.08094	6.76	2	2									1.9508	6.76	2	2	547	59.86	5.43994
	Sequence	# PSMs	# Proteins	# Protein Groups	Protein Group Accessions	Modifications	MH+ [Da]	q-Value	PEP	A2	G2	XCorr A2	XCorr G2	B2	H2	XCorr B2	XCorr H2	C2	I2	XCorr C2	XCorr I2	D2	J2	XCorr D2	XCorr J2	E2	K2	XCorr E2	XCorr K2	F2	L2	XCorr F2	XCorr L2	# Missed Cleavages
	EIEAPGSGATLQVPFR	2	1	1	P9WG79		1671.86	0	0.01675						High		2.33551					High		2.58013										0
	NSPVPVGTVPIYQALEK	4	1	1	P9WG79		1811.98	0	2.714e-05						High		1.49392		High		2.58401	High		1.63233							High		1.46272	0
	VNANIGNSAVTSSIAEEVDK	1	1	1	P9WG79		2018.01	0	6.849e-06										High		2.49693													0
	VNANIGNSAVTSSIAEEVDK	1	1	1	P9WG79	N7(Deamidated)	2019	0	4.178e-05																						High		1.9508	0
P9WP05	DegV domain-containing protein Rv2417c OS=Mycobacterium tuberculosis (strain ATCC 25618 / H37Rv) OX=83332 GN=Rv2417c PE=1 SV=1 - [Y2417_MYCTU]																																									5.18961	9.64	2	2					280	28.47	6.53662
	Sequence	# PSMs	# Proteins	# Protein Groups	Protein Group Accessions	Modifications	MH+ [Da]	q-Value	PEP	A2	G2	XCorr A2	XCorr G2	B2	H2	XCorr B2	XCorr H2	C2	I2	XCorr C2	XCorr I2	D2	J2	XCorr D2	XCorr J2	E2	K2	XCorr E2	XCorr K2	F2	L2	XCorr F2	XCorr L2	# Missed Cleavages
	AAELTAAELGPAVR	1	1	1	P9WP05		1368.75	0	7.772e-06																		High		2.74787					0
	AAAAGDELDTVAR	1	1	1	P9WP05		1259.62	0	4.919e-07																		High		2.44175					0
O05886	Ribosome hibernation promotion factor OS=Mycobacterium tuberculosis (strain ATCC 25618 / H37Rv) OX=83332 GN=hpf PE=1 SV=4 - [HPF_MYCTU]					4.95699	9.59	2	2									4.04528	9.59	2	2	4.88648	9.59	2	2																									219	25.0779	8.95361
	Sequence	# PSMs	# Proteins	# Protein Groups	Protein Group Accessions	Modifications	MH+ [Da]	q-Value	PEP	A2	G2	XCorr A2	XCorr G2	B2	H2	XCorr B2	XCorr H2	C2	I2	XCorr C2	XCorr I2	D2	J2	XCorr D2	XCorr J2	E2	K2	XCorr E2	XCorr K2	F2	L2	XCorr F2	XCorr L2	# Missed Cleavages
	LAVDSGQVLAEPK	3	1	1	O05886		1326.73	0	0.0007912					High		2.91671										High		2.23828		High		2.79275		0
	SNAEIVFK	3	1	1	O05886		907.487	0.001	0.01288					High		2.04028										High		1.80701		High		2.09373		0
P9WGE9	Superoxide dismutase [Cu-Zn] OS=Mycobacterium tuberculosis (strain ATCC 25618 / H37Rv) OX=83332 GN=sodC PE=1 SV=1 - [SODC_MYCTU]																																	5.66671	9.58	2	2					5.17114	9.58	2	2	5.67614	9.58	2	2	240	23.8298	6.44287
	Sequence	# PSMs	# Proteins	# Protein Groups	Protein Group Accessions	Modifications	MH+ [Da]	q-Value	PEP	A2	G2	XCorr A2	XCorr G2	B2	H2	XCorr B2	XCorr H2	C2	I2	XCorr C2	XCorr I2	D2	J2	XCorr D2	XCorr J2	E2	K2	XCorr E2	XCorr K2	F2	L2	XCorr F2	XCorr L2	# Missed Cleavages
	YVQVNGTPGPDETTLTTGDAGKR	2	1	1	P9WGE9	N5(Deamidated)	2378.15	0	4.958e-06										High		3.14633						High		2.88464					1
	YVQVNGTPGPDETTLTTGDAGK	2	1	1	P9WGE9	Q3(Deamidated); N5(Deamidated)	2223.05	0	6.091e-06										High		2.52038						High		2.2865					0
	YVQVNGTPGPDETTLTTGDAGK	1	1	1	P9WGE9	N5(Deamidated)	2222.03	0	4.444e-09																						High		3.5359	0
	YVQVNGTPGPDETTLTTGDAGKR	1	1	1	P9WGE9	Q3(Deamidated); N5(Deamidated)	2379.14	0.001	0.01307																						High		2.14025	1
O07717	Putative isocitrate lyase subunit B OS=Mycobacterium tuberculosis (strain ATCC 25618 / H37Rv) OX=83332 GN=aceAb PE=3 SV=1 - [ACEAB_MYCTU]													7.12611	9.55	3	3									5.4449	4.77	2	2	4.25632	7.04	2	2	5.63417	4.77	2	2					8.0896	9.55	3	3	5.62127	4.77	2	2	398	44.5538	6.68311
	Sequence	# PSMs	# Proteins	# Protein Groups	Protein Group Accessions	Modifications	MH+ [Da]	q-Value	PEP	A2	G2	XCorr A2	XCorr G2	B2	H2	XCorr B2	XCorr H2	C2	I2	XCorr C2	XCorr I2	D2	J2	XCorr D2	XCorr J2	E2	K2	XCorr E2	XCorr K2	F2	L2	XCorr F2	XCorr L2	# Missed Cleavages
	DQNTFGAELR	5	1	1	O07717		1150.55	0	9.092e-07		High		2.95973						High		2.95675	High		2.94962			High		3.29194		High		3.00419	0
	AQAVHYVTPTDDNLYQTSK	2	1	1	O07717		2151.03	0	0.001285						High		2.0521					High		2.51618										0
	TPEGYYQIR	6	1	1	O07717		1126.55	0	5.751e-05		High		2.48517		High		2.20422		High		2.67741	High		1.66031			High		2.41444		High		2.61708	0
	AQAVHYVTPTDDNLYQTSK	1	1	1	O07717	N13(Deamidated)	2152.03	0	0.002742																		High		2.38323					0
P9WG49	DNA topoisomerase 1 OS=Mycobacterium tuberculosis (strain ATCC 25618 / H37Rv) OX=83332 GN=topA PE=1 SV=1 - [TOP1_MYCTU]	6.92485	3.53	2	2	2.03238	5.14	3	3	5.09975	3.53	2	2	5.55615	3.53	2	2					5.06734	3.21	2	2																	7.10713	4.07	3	3					934	102.273	8.32373
	Sequence	# PSMs	# Proteins	# Protein Groups	Protein Group Accessions	Modifications	MH+ [Da]	q-Value	PEP	A2	G2	XCorr A2	XCorr G2	B2	H2	XCorr B2	XCorr H2	C2	I2	XCorr C2	XCorr I2	D2	J2	XCorr D2	XCorr J2	E2	K2	XCorr E2	XCorr K2	F2	L2	XCorr F2	XCorr L2	# Missed Cleavages
	LDIVELTPDGHATNPPAR	4	1	1	P9WG49		1915.99	0	9.573e-12	High		3.91977						High		2.96819		High		3.08141						High		2.72348		0
	TDSTTLSESAINAAR	5	1	1	P9WG49		1536.76	0	3.223e-08	High		3.00508		High		2.03238		High		2.13157		High		2.47474			High		2.47					0
	LVGINLEGIDAR	2	1	1	P9WG49		1269.71	0	0.0001506																		High		2.54221	High		2.34386		0
	ELDGPNIDDFR	1	1	1	P9WG49		1290.59	0	9.225e-05																		High		2.09492					0
	LASYLGSGYIVESSR	1	1	1	P9WG49		1601.81	0.001	0.02279					High		1.10433																		0
	LDASVSDPDAAPPTFSAR	1	1	1	P9WG49		1816.87	0.006	0.1285					High		0.543511																		0
P9WP89	Precorrin-6A reductase OS=Mycobacterium tuberculosis (strain ATCC 25618 / H37Rv) OX=83332 GN=cobK PE=1 SV=1 - [COBK_MYCTU]													2.14838	9.43	2	2					4.74841	9.43	2	2																									244	25.7208	9.18799
	Sequence	# PSMs	# Proteins	# Protein Groups	Protein Group Accessions	Modifications	MH+ [Da]	q-Value	PEP	A2	G2	XCorr A2	XCorr G2	B2	H2	XCorr B2	XCorr H2	C2	I2	XCorr C2	XCorr I2	D2	J2	XCorr D2	XCorr J2	E2	K2	XCorr E2	XCorr K2	F2	L2	XCorr F2	XCorr L2	# Missed Cleavages
	VLLLGGTAEGR	2	1	1	P9WP89		1085.63	0	4.807e-06													High		2.14838						High		2.35171		0
	VPNPALPIGPVR	1	1	1	P9WP89		1229.74	0	0.0002417																					High		2.3967		0
	VPNPALPIGPVR	1	1	1	P9WP89	N3(Deamidated)	1230.73	0.002	0.1393													High		1.38765										0
P95257	SecB-like chaperone Rv1957 OS=Mycobacterium tuberculosis (strain ATCC 25618 / H37Rv) OX=83332 GN=secBL PE=1 SV=1 - [SECBL_MYCTU]																									3.79196	9.39	2	2																					181	20.0941	4.67822
	Sequence	# PSMs	# Proteins	# Protein Groups	Protein Group Accessions	Modifications	MH+ [Da]	q-Value	PEP	A2	G2	XCorr A2	XCorr G2	B2	H2	XCorr B2	XCorr H2	C2	I2	XCorr C2	XCorr I2	D2	J2	XCorr D2	XCorr J2	E2	K2	XCorr E2	XCorr K2	F2	L2	XCorr F2	XCorr L2	# Missed Cleavages
	EYVYDLTGR	1	1	1	P95257		1115.54	0	0.0005288		High		1.77217																					0
	FALYPYIR	1	1	1	P95257		1042.57	0.001	0.01562		High		2.01979																					0
P9WH23	Cytochrome bc1 complex Rieske iron-sulfur subunit OS=Mycobacterium tuberculosis (strain ATCC 25618 / H37Rv) OX=83332 GN=qcrA PE=1 SV=1 - [QCRA_MYCTU]																																													6.70596	9.32	3	3	429	46.893	6.15088
	Sequence	# PSMs	# Proteins	# Protein Groups	Protein Group Accessions	Modifications	MH+ [Da]	q-Value	PEP	A2	G2	XCorr A2	XCorr G2	B2	H2	XCorr B2	XCorr H2	C2	I2	XCorr C2	XCorr I2	D2	J2	XCorr D2	XCorr J2	E2	K2	XCorr E2	XCorr K2	F2	L2	XCorr F2	XCorr L2	# Missed Cleavages
	VCSHLGCPSSLYEQQSYR	1	1	1	P9WH23	C2(Carbamidomethyl); C7(Carbamidomethyl)	2170.96	0	1.666e-06																						High		2.67073	0
	YQGETIYLAR	1	1	1	P9WH23		1213.61	0	4.381e-05																						High		2.23471	0
	ATGTEDGPPFIK	1	1	1	P9WH23		1232.61	0.002	0.05045																						High		1.80052	0
Cont_P08727	Keratin, type I cytoskeletal 19 OS=Homo sapiens OX=9606 GN=KRT19 PE=1 SV=4 - [K1C19_HUMAN]																													4.3598	3.5	2	2									2.15481	7.5	2	3					400	44.0791	5.13525
	Sequence	# PSMs	# Proteins	# Protein Groups	Protein Group Accessions	Modifications	MH+ [Da]	q-Value	PEP	A2	G2	XCorr A2	XCorr G2	B2	H2	XCorr B2	XCorr H2	C2	I2	XCorr C2	XCorr I2	D2	J2	XCorr D2	XCorr J2	E2	K2	XCorr E2	XCorr K2	F2	L2	XCorr F2	XCorr L2	# Missed Cleavages
	LAADDFR	2	20	5	Cont_Q14525;Cont_P13645;Cont_P08730;Cont_P08727;Cont_Q62168		807.398	0	0.04945						High		2.26488										High		2.15481					0
	LASYLDK	1	11	4	Cont_P13645;Cont_P08730;Cont_P08727;Cont_P35527		809.44	0.001	0.1065						High		2.09492																	0
	FGAQLAHIQALISGIEAQLGDVR	2	1	1	Cont_P08727	Q4(Deamidated); Q9(Deamidated)	2409.26	0.009	0.3274																		High		0.475457					0
P9WFH5	Putative S-adenosyl-L-methionine-dependent methyltransferase Rv3767c OS=Mycobacterium tuberculosis (strain ATCC 25618 / H37Rv) OX=83332 GN=Rv3767c PE=1 SV=1 - [Y3874_MYCTU]																									3.46357	9.24	2	2					4.90591	9.24	2	2													314	34.7336	5.10986
	Sequence	# PSMs	# Proteins	# Protein Groups	Protein Group Accessions	Modifications	MH+ [Da]	q-Value	PEP	A2	G2	XCorr A2	XCorr G2	B2	H2	XCorr B2	XCorr H2	C2	I2	XCorr C2	XCorr I2	D2	J2	XCorr D2	XCorr J2	E2	K2	XCorr E2	XCorr K2	F2	L2	XCorr F2	XCorr L2	# Missed Cleavages
	QVVILASGLDSR	2	2	2	P9WFJ3;P9WFH5		1257.71	0	2.11e-08		High		3.46357						High		3.27789													0
	AAETESDNPLINDPFAR	1	1	1	P9WFH5		1859.88	0	5.306e-05										High		1.62802													0
	AAETESDNPLINDPFAR	1	1	1	P9WFH5	N8(Deamidated)	1860.88	0.004	0.08036		High		0.72252																					0
P9WJQ5	Molybdopterin molybdenumtransferase 2 OS=Mycobacterium tuberculosis (strain ATCC 25618 / H37Rv) OX=83332 GN=moaE2 PE=1 SV=1 - [MOEA2_MYCTU]																																	3.53156	9.14	2	3													405	41.9948	5.96045
	Sequence	# PSMs	# Proteins	# Protein Groups	Protein Group Accessions	Modifications	MH+ [Da]	q-Value	PEP	A2	G2	XCorr A2	XCorr G2	B2	H2	XCorr B2	XCorr H2	C2	I2	XCorr C2	XCorr I2	D2	J2	XCorr D2	XCorr J2	E2	K2	XCorr E2	XCorr K2	F2	L2	XCorr F2	XCorr L2	# Missed Cleavages
	SAVLTASLTSPR	1	1	1	P9WJQ5		1202.67	0	1.853e-07										High		3.53156													0
	AEDTSGATPQNPVMLPVAEDIPAGR	2	1	1	P9WJQ5	N11(Deamidated); M14(Oxidation)	2553.23	0.004	0.1527										High		1.05422													0
P9WP37	Cytochrome bc1 complex cytochrome b subunit OS=Mycobacterium tuberculosis (strain ATCC 25618 / H37Rv) OX=83332 GN=qcrB PE=1 SV=1 - [QCRB_MYCTU]	6.56488	6.74	2	2	5.62348	6.74	2	2	4.10351	6.74	2	2	8.7974	9.11	3	4																																	549	60.975	8.51416
	Sequence	# PSMs	# Proteins	# Protein Groups	Protein Group Accessions	Modifications	MH+ [Da]	q-Value	PEP	A2	G2	XCorr A2	XCorr G2	B2	H2	XCorr B2	XCorr H2	C2	I2	XCorr C2	XCorr I2	D2	J2	XCorr D2	XCorr J2	E2	K2	XCorr E2	XCorr K2	F2	L2	XCorr F2	XCorr L2	# Missed Cleavages
	LGSAGSPGSGSFLFADSAAEDAALR	4	1	1	P9WP37		2354.12	0	1.75e-05	High		4.33425		High		3.45936		High		2.20729		High		4.51976										0
	LSPPNIGEVLAR	5	1	1	P9WP37		1265.72	0	0.003796	High		2.23063		High		2.16412		High		1.89622		High		2.4406										0
	SVLEHGVETGIIK	1	1	1	P9WP37		1381.77	0.001	0.1006													High		1.89606										0
P9WII9	Pyridoxal 5'-phosphate synthase subunit PdxS OS=Mycobacterium tuberculosis (strain ATCC 25618 / H37Rv) OX=83332 GN=pdxS PE=1 SV=1 - [PDXS_MYCTU]	10.0745	9.03	2	3									8.65845	9.03	2	3	9.32166	9.03	2	3	7.85659	9.03	2	3	8.87859	9.03	2	3	7.69181	9.03	2	3	10.1286	9.03	2	3	8.65811	9.03	2	3					9.96547	9.03	2	3	299	31.345	5.38916
	Sequence	# PSMs	# Proteins	# Protein Groups	Protein Group Accessions	Modifications	MH+ [Da]	q-Value	PEP	A2	G2	XCorr A2	XCorr G2	B2	H2	XCorr B2	XCorr H2	C2	I2	XCorr C2	XCorr I2	D2	J2	XCorr D2	XCorr J2	E2	K2	XCorr E2	XCorr K2	F2	L2	XCorr F2	XCorr L2	# Missed Cleavages
	ELQAPYELVAEVAR	18	1	1	P9WII9		1587.84	0	1.678e-09	High	High	3.82825	3.52593		High		3.485		High		4.08447	High	High	3.28492	3.18569	High		3.75889		High	High	2.85265	4.17353	0
	ATTFFDDPDVLAK	9	1	1	P9WII9		1439.7	0	5.572e-07	High	High	2.93421	2.49884		High		2.17522		High		2.41485	High	High	2.44579	2.35489	High		2.32752		High	High	2.43269	2.55501	0
P9WPK7	Glutamate--cysteine ligase EgtA OS=Mycobacterium tuberculosis (strain ATCC 25618 / H37Rv) OX=83332 GN=egtA PE=1 SV=1 - [EGTA_MYCTU]													4.18937	5.09	2	2																									4.15134	6.02	2	2	2.76048	4.86	2	2	432	45.766	4.95752
	Sequence	# PSMs	# Proteins	# Protein Groups	Protein Group Accessions	Modifications	MH+ [Da]	q-Value	PEP	A2	G2	XCorr A2	XCorr G2	B2	H2	XCorr B2	XCorr H2	C2	I2	XCorr C2	XCorr I2	D2	J2	XCorr D2	XCorr J2	E2	K2	XCorr E2	XCorr K2	F2	L2	XCorr F2	XCorr L2	# Missed Cleavages
	AVTDYVPFTDWVDGR	3	1	1	P9WPK7		1740.82	0	5.003e-05													High		2.07881			High		2.04113		High		2.76048	0
	GVCPADDFSDR	1	1	1	P9WPK7	C3(Carbamidomethyl)	1238.51	0	0.0007608																		High		2.1102					0
	LYLAANR	1	1	1	P9WPK7		820.469	0.003	0.1718													High		2.11056										0
	QWLEIR	1	1	1	P9WPK7		844.466	0.004	0.1517																						High		1.44388	0
P9WM23	Uncharacterized aminopeptidase Rv1333 OS=Mycobacterium tuberculosis (strain ATCC 25618 / H37Rv) OX=83332 GN=Rv1333 PE=1 SV=1 - [Y1333_MYCTU]	6.33345	9.01	2	2									7.15242	9.01	2	2																	7.70418	9.01	2	2					6.46599	9.01	2	2					344	33.9314	5.03369
	Sequence	# PSMs	# Proteins	# Protein Groups	Protein Group Accessions	Modifications	MH+ [Da]	q-Value	PEP	A2	G2	XCorr A2	XCorr G2	B2	H2	XCorr B2	XCorr H2	C2	I2	XCorr C2	XCorr I2	D2	J2	XCorr D2	XCorr J2	E2	K2	XCorr E2	XCorr K2	F2	L2	XCorr F2	XCorr L2	# Missed Cleavages
	AVLAGVLNAQPVAGIPTYR	3	1	1	P9WM23		1910.09	0	3.511e-11	High		4.02027							High		4.70351	High		4.58698										0
	ETDLLDPANSVR	4	1	1	P9WM23		1329.66	0	1.207e-06	High		2.31317							High		3.00067	High		2.56544			High		2.80784					0
	AVLAGVLNAQPVAGIPTYR	1	1	1	P9WM23	N8(Deamidated)	1911.09	0	3.372e-12																		High		3.65815					0
P9WKZ5	Uncharacterized protein Rv3403c OS=Mycobacterium tuberculosis (strain ATCC 25618 / H37Rv) OX=83332 GN=Rv3403c PE=4 SV=1 - [Y3403_MYCTU]																																	2.15703	7.13	2	2					2.21047	7.13	2	2					533	57.8432	5.56689
	Sequence	# PSMs	# Proteins	# Protein Groups	Protein Group Accessions	Modifications	MH+ [Da]	q-Value	PEP	A2	G2	XCorr A2	XCorr G2	B2	H2	XCorr B2	XCorr H2	C2	I2	XCorr C2	XCorr I2	D2	J2	XCorr D2	XCorr J2	E2	K2	XCorr E2	XCorr K2	F2	L2	XCorr F2	XCorr L2	# Missed Cleavages
	SSIGSLAIQK	1	1	1	P9WKZ5		1003.58	0	0.00192										High		2.15703													0
	LDDFADEPEK	1	1	1	P9WKZ5		1178.52	0	6.106e-05																		High		2.21047					0
	AILASDSEPAFTYINDFYSPGGESNVAR	1	1	1	P9WKZ5	N15(Deamidated); N25(Deamidated)	2993.4	0.001	0.01174										High		1.11333													0
	AILASDSEPAFTYINDFYSPGGESNVAR	1	1	1	P9WKZ5	N15(Deamidated)	2992.41	0.001	0.02376																		High		0.981193					0
P9WJV5	Trehalose monomycolate exporter MmpL3 OS=Mycobacterium tuberculosis (strain ATCC 25618 / H37Rv) OX=83332 GN=mmpL3 PE=1 SV=1 - [MMPL3_MYCTU]																																													3.42972	9	4	4	944	100.841	9.45166
	Sequence	# PSMs	# Proteins	# Protein Groups	Protein Group Accessions	Modifications	MH+ [Da]	q-Value	PEP	A2	G2	XCorr A2	XCorr G2	B2	H2	XCorr B2	XCorr H2	C2	I2	XCorr C2	XCorr I2	D2	J2	XCorr D2	XCorr J2	E2	K2	XCorr E2	XCorr K2	F2	L2	XCorr F2	XCorr L2	# Missed Cleavages
	IGLGEIHLPDER	1	1	1	P9WJV5		1348.72	0	6.809e-06																						High		3.42972	0
	SVQSPASTPPPTPTPPSAPSAGQTR	1	1	1	P9WJV5	Q3(Deamidated)	2417.19	0	0.001592																						High		1.87307	0
	STDAAGDPAEPTAALPIIR	1	1	1	P9WJV5		1865.95	0.003	0.1227																						High		1.13601	0
	SSPASSPELTPALEATAAPAAPSGASTTR	1	1	1	P9WJV5		2696.33	0.004	0.1695																						High		1.5322	0
P9WG41	Acetolactate synthase large subunit IlvB1 OS=Mycobacterium tuberculosis (strain ATCC 25618 / H37Rv) OX=83332 GN=ilvB1 PE=1 SV=1 - [ILVB1_MYCTU]																																	8.65382	6.47	3	3					8.7043	6.63	3	3					618	66.081	6.52197
	Sequence	# PSMs	# Proteins	# Protein Groups	Protein Group Accessions	Modifications	MH+ [Da]	q-Value	PEP	A2	G2	XCorr A2	XCorr G2	B2	H2	XCorr B2	XCorr H2	C2	I2	XCorr C2	XCorr I2	D2	J2	XCorr D2	XCorr J2	E2	K2	XCorr E2	XCorr K2	F2	L2	XCorr F2	XCorr L2	# Missed Cleavages
	CEREEDVVDVINQAR	2	1	1	P9WG41	C1(Carbamidomethyl)	1831.86	0	1.581e-05										High		3.35607						High		2.61055					1
	LAEALGCVGLR	2	1	1	P9WG41	C7(Carbamidomethyl)	1158.63	0	5.557e-05										High		3.10374						High		2.79998					0
	GIRPLFDDITEGHA	1	1	1	P9WG41		1540.76	0	0.000175										High		2.19401													0
	HVALQQLTGAQAVIR	1	1	1	P9WG41		1604.92	0	1.336e-09																		High		3.29377					0
Cont_Q62168	Keratin, type I cuticular Ha2 OS=Mus musculus OX=10090 GN=Krt32 PE=1 SV=2 - [K1H2_MOUSE]																					2.15953	8.85	2	2																									407	46.3925	4.81787
	Sequence	# PSMs	# Proteins	# Protein Groups	Protein Group Accessions	Modifications	MH+ [Da]	q-Value	PEP	A2	G2	XCorr A2	XCorr G2	B2	H2	XCorr B2	XCorr H2	C2	I2	XCorr C2	XCorr I2	D2	J2	XCorr D2	XCorr J2	E2	K2	XCorr E2	XCorr K2	F2	L2	XCorr F2	XCorr L2	# Missed Cleavages
	LAADDFR	1	20	5	Cont_Q14525;Cont_P13645;Cont_P08730;Cont_P08727;Cont_Q62168		807.397	0	0.006062																					High		2.15953		0
	IQDVYQGQVLTMCPDYQSYFQTIEELQQK	1	1	1	Cont_Q62168	M12(Oxidation); C13(Carbamidomethyl); Q21(Deamidated)	3569.65	0.003	0.09222																					High		0.723475		0
P9WJP1	Ribosomal RNA small subunit methyltransferase H OS=Mycobacterium tuberculosis (strain ATCC 25618 / H37Rv) OX=83332 GN=rsmH PE=1 SV=2 - [RSMH_MYCTU]	2.01898	5.05	2	2					0	6.57	2	2																					2.08989	5.05	2	2									0	5.05	2	2	396	42.5032	8.30908
	Sequence	# PSMs	# Proteins	# Protein Groups	Protein Group Accessions	Modifications	MH+ [Da]	q-Value	PEP	A2	G2	XCorr A2	XCorr G2	B2	H2	XCorr B2	XCorr H2	C2	I2	XCorr C2	XCorr I2	D2	J2	XCorr D2	XCorr J2	E2	K2	XCorr E2	XCorr K2	F2	L2	XCorr F2	XCorr L2	# Missed Cleavages
	FLEGLPGLR	3	1	1	P9WJP1		1001.58	0	9.39e-06	High		2.01898							High		2.08989										High		1.5394	0
	IAVNDELESLR	1	1	1	P9WJP1	N4(Deamidated)	1259.66	0.001	0.04702	High		1.42228																						0
	LIGLDRDPTALDVAR	1	1	1	P9WJP1		1624.9	0.001	0.01352									High		1.84348														1
	IAVNDELESLR	3	1	1	P9WJP1		1258.65	0.002	0.05021									High	High	1.15132	1.51225										High		1.03449	0
Cont_Q9R0H5	Keratin, type II cytoskeletal 71 OS=Mus musculus OX=10090 GN=Krt71 PE=1 SV=1 - [K2C71_MOUSE]																													4.39835	8.78	3	3	3.1019	7.44	2	6					2.29785	7.44	2	3					524	57.3469	6.99072
	Sequence	# PSMs	# Proteins	# Protein Groups	Protein Group Accessions	Modifications	MH+ [Da]	q-Value	PEP	A2	G2	XCorr A2	XCorr G2	B2	H2	XCorr B2	XCorr H2	C2	I2	XCorr C2	XCorr I2	D2	J2	XCorr D2	XCorr J2	E2	K2	XCorr E2	XCorr K2	F2	L2	XCorr F2	XCorr L2	# Missed Cleavages
	FLEQQNQVLQTK	3	4	3	Cont_P35908;Cont_P04264;Cont_Q9R0H5		1475.79	0	4.554e-06						High		2.56291		High		3.1019						High		2.29785					0
	CLFEAEMAQIQSHISDMSVILSMDNNR	4	1	1	Cont_Q9R0H5	C1(Carbamidomethyl); M17(Oxidation); N25(Deamidated)	3156.42	0	0.007204										High		0.475368						High		0.968476					0
	FASFIDK	1	6	4	Cont_P04259;Cont_P35908;Cont_Q9R0H5;Cont_Q3TTY5		827.43	0.002	0.1758						High		1.83544																	0
	CLFEAEMAQIQSHISDMSVILSMDNNR	4	1	1	Cont_Q9R0H5	C1(Carbamidomethyl); M17(Oxidation)	3155.44	0.002	0.1785						High		1.52616		High		1.07234													0
P9WQ99	Putative amidase AmiA2 OS=Mycobacterium tuberculosis (strain ATCC 25618 / H37Rv) OX=83332 GN=amiA2 PE=1 SV=1 - [AMIA2_MYCTU]	2.44503	8.68	2	2									2.10642	8.68	2	2																																	484	50.8524	7.60596
	Sequence	# PSMs	# Proteins	# Protein Groups	Protein Group Accessions	Modifications	MH+ [Da]	q-Value	PEP	A2	G2	XCorr A2	XCorr G2	B2	H2	XCorr B2	XCorr H2	C2	I2	XCorr C2	XCorr I2	D2	J2	XCorr D2	XCorr J2	E2	K2	XCorr E2	XCorr K2	F2	L2	XCorr F2	XCorr L2	# Missed Cleavages
	AIDVSQPTLNAFR	2	1	1	P9WQ99		1431.75	0	6.461e-05	High		2.44503										High		2.10642										0
	DDVDVAGVPTAFGTQGYVAPATDDCEVVR	2	1	1	P9WQ99	C25(Carbamidomethyl)	3024.38	0.003	0.09398	High		0.709842										High		0.245138										0
P9WPI5	Zinc chaperone Rv0106 OS=Mycobacterium tuberculosis (strain ATCC 25618 / H37Rv) OX=83332 GN=Rv0106 PE=1 SV=1 - [Y106_MYCTU]	6.52327	8.54	2	2																																													398	43.6723	6.02393
	Sequence	# PSMs	# Proteins	# Protein Groups	Protein Group Accessions	Modifications	MH+ [Da]	q-Value	PEP	A2	G2	XCorr A2	XCorr G2	B2	H2	XCorr B2	XCorr H2	C2	I2	XCorr C2	XCorr I2	D2	J2	XCorr D2	XCorr J2	E2	K2	XCorr E2	XCorr K2	F2	L2	XCorr F2	XCorr L2	# Missed Cleavages
	VELALAHLDDNSR	1	1	1	P9WPI5		1452.75	0	3.92e-08	High		3.78855																						0
	TPVILVAGQDHTDEVTGALLR	1	1	1	P9WPI5	Q9(Deamidated)	2206.19	0	7.178e-07	High		2.73472																						0
L7N675	PPE family protein PPE18 OS=Mycobacterium tuberculosis (strain ATCC 25618 / H37Rv) OX=83332 GN=PPE18 PE=1 SV=1 - [PPE18_MYCTU]																													4.88388	8.44	2	2																	391	39.1334	5.13525
	Sequence	# PSMs	# Proteins	# Protein Groups	Protein Group Accessions	Modifications	MH+ [Da]	q-Value	PEP	A2	G2	XCorr A2	XCorr G2	B2	H2	XCorr B2	XCorr H2	C2	I2	XCorr C2	XCorr I2	D2	J2	XCorr D2	XCorr J2	E2	K2	XCorr E2	XCorr K2	F2	L2	XCorr F2	XCorr L2	# Missed Cleavages
	GFAPAAAAQAVQTAAQNGVR	1	1	1	L7N675	N17(Deamidated)	1899.96	0	0.02484						High		2.62774																	0
	ALPLTSLTSAAER	1	1	1	L7N675		1329.74	0	0.03841						High		2.25614																	0
P9WHL1	Dihydroorotate dehydrogenase (quinone) OS=Mycobacterium tuberculosis (strain ATCC 25618 / H37Rv) OX=83332 GN=pyrD PE=1 SV=1 - [PYRD_MYCTU]													5.55516	8.4	2	2																																	357	37.9754	9.96436
	Sequence	# PSMs	# Proteins	# Protein Groups	Protein Group Accessions	Modifications	MH+ [Da]	q-Value	PEP	A2	G2	XCorr A2	XCorr G2	B2	H2	XCorr B2	XCorr H2	C2	I2	XCorr C2	XCorr I2	D2	J2	XCorr D2	XCorr J2	E2	K2	XCorr E2	XCorr K2	F2	L2	XCorr F2	XCorr L2	# Missed Cleavages
	DLQAVESLRPILSAVR	1	1	1	P9WHL1		1767.01	0	0.004294													High		3.26479										0
	LGPGGISGPPLAQR	1	1	1	P9WHL1		1319.75	0	0.02293													High		2.29036										0
O53578	Biotin-dependent long chain acyl-coenzyme A carboxylase beta4 subunit OS=Mycobacterium tuberculosis (strain ATCC 25618 / H37Rv) OX=83332 GN=accD4 PE=1 SV=2 - [ACCD4_MYCTU]																																	6.27809	5.56	2	2					6.3499	5.17	2	2					522	56.644	5.56689
	Sequence	# PSMs	# Proteins	# Protein Groups	Protein Group Accessions	Modifications	MH+ [Da]	q-Value	PEP	A2	G2	XCorr A2	XCorr G2	B2	H2	XCorr B2	XCorr H2	C2	I2	XCorr C2	XCorr I2	D2	J2	XCorr D2	XCorr J2	E2	K2	XCorr E2	XCorr K2	F2	L2	XCorr F2	XCorr L2	# Missed Cleavages
	GFIDAVIDPHETR	2	1	1	O53578		1469.74	0	3.965e-07										High		3.60316						High		3.16166					0
	IQDAVTSLAWYAELGR	1	1	1	O53578		1792.92	0	4.855e-06										High		2.67493													0
	RFPDPNAPEAQAIR	1	1	1	O53578		1581.81	0	1.466e-05																		High		3.18824					1
P9WMQ3	RecBCD enzyme subunit RecB OS=Mycobacterium tuberculosis (strain ATCC 25618 / H37Rv) OX=83332 GN=recB PE=1 SV=1 - [RECB_MYCTU]																	5.10437	2.56	2	2													9.72058	6.31	4	4	1.88761	1.92	2	2	9.3509	3.93	3	3	7.4252	2.47	2	4	1094	118.649	6.43018
	Sequence	# PSMs	# Proteins	# Protein Groups	Protein Group Accessions	Modifications	MH+ [Da]	q-Value	PEP	A2	G2	XCorr A2	XCorr G2	B2	H2	XCorr B2	XCorr H2	C2	I2	XCorr C2	XCorr I2	D2	J2	XCorr D2	XCorr J2	E2	K2	XCorr E2	XCorr K2	F2	L2	XCorr F2	XCorr L2	# Missed Cleavages
	SDDILLYHDDGTR	5	1	1	P9WMQ3		1519.7	0	4.985e-08														High		1.55421	High	High	2.58601	3.7478		High		3.08077	0
	SLGVAGDNAADVELK	2	1	1	P9WMQ3		1458.74	0	6.924e-10																	High	High	2.51835	2.77762					0
	ESLTDLVTEIVDDR	3	1	1	P9WMQ3		1604.8	0	1.691e-05										High		2.76385										High		1.70556	0
	NALAEAGIPAIYTGDTDVFASQAAK	1	1	1	P9WMQ3		2494.24	0	1.886e-05										High		2.58378													0
	EGTTTVLEASAGTGK	2	1	1	P9WMQ3		1421.71	0	3.184e-08										High		2.40658						High		2.82548					0
	SLGVAGDNAADVELK	1	1	1	P9WMQ3	N8(Deamidated)	1459.74	0	0.0003131										High		1.96638													0
	LTYVALTR	1	1	1	P9WMQ3		936.552	0.004	0.188														High		1.88761									0
P9WQ11	Endonuclease III OS=Mycobacterium tuberculosis (strain ATCC 25618 / H37Rv) OX=83332 GN=nth PE=1 SV=1 - [END3_MYCTU]																																	5.01004	8.16	2	2									4.77183	8.16	2	2	245	27.0134	9.77393
	Sequence	# PSMs	# Proteins	# Protein Groups	Protein Group Accessions	Modifications	MH+ [Da]	q-Value	PEP	A2	G2	XCorr A2	XCorr G2	B2	H2	XCorr B2	XCorr H2	C2	I2	XCorr C2	XCorr I2	D2	J2	XCorr D2	XCorr J2	E2	K2	XCorr E2	XCorr K2	F2	L2	XCorr F2	XCorr L2	# Missed Cleavages
	VEQAVGELIER	2	1	1	P9WQ11		1242.66	0	0.000552										High		2.68278										High		2.9095	0
	LVTLPGVGR	2	1	1	P9WQ11		911.567	0	6.939e-05										High		2.32725										High		1.86233	0
P9WKS7	Uncharacterized protein Rv0628c OS=Mycobacterium tuberculosis (strain ATCC 25618 / H37Rv) OX=83332 GN=Rv0628c PE=1 SV=1 - [Y628_MYCTU]																	2.62174	8.09	2	2																													383	39.5817	5.50342
	Sequence	# PSMs	# Proteins	# Protein Groups	Protein Group Accessions	Modifications	MH+ [Da]	q-Value	PEP	A2	G2	XCorr A2	XCorr G2	B2	H2	XCorr B2	XCorr H2	C2	I2	XCorr C2	XCorr I2	D2	J2	XCorr D2	XCorr J2	E2	K2	XCorr E2	XCorr K2	F2	L2	XCorr F2	XCorr L2	# Missed Cleavages
	TGSGALITGYR	1	1	1	P9WKS7		1095.58	0	0.001008																	High		2.62174						0
	AAAELPGPPVGGLLFTCNGR	1	1	1	P9WKS7	C17(Carbamidomethyl); N18(Deamidated)	1998	0.001	0.007314																	High		1.53359						0
P9WJZ5	Uncharacterized protein Rv2003c OS=Mycobacterium tuberculosis (strain ATCC 25618 / H37Rv) OX=83332 GN=Rv2003c PE=1 SV=1 - [Y2003_MYCTU]													4.52423	8.07	2	3																					1.86801	8.07	2	2					5.08434	8.07	2	2	285	31.03	8.88037
	Sequence	# PSMs	# Proteins	# Protein Groups	Protein Group Accessions	Modifications	MH+ [Da]	q-Value	PEP	A2	G2	XCorr A2	XCorr G2	B2	H2	XCorr B2	XCorr H2	C2	I2	XCorr C2	XCorr I2	D2	J2	XCorr D2	XCorr J2	E2	K2	XCorr E2	XCorr K2	F2	L2	XCorr F2	XCorr L2	# Missed Cleavages
	FADLLGVR	3	1	1	P9WJZ5		890.507	0	0.0005183													High	High	2.48056	1.86801						High		2.53909	0
	LLADGGGLVIGFLPR	4	1	1	P9WJZ5		1497.88	0	2.83e-08													High	High	2.04366	1.25592						High		2.54525	0
P9WFJ7	UPF0353 protein Rv1481 OS=Mycobacterium tuberculosis (strain ATCC 25618 / H37Rv) OX=83332 GN=Rv1481 PE=1 SV=1 - [Y1481_MYCTU]																									1.90277	8.06	2	2																					335	36.0071	9.48096
	Sequence	# PSMs	# Proteins	# Protein Groups	Protein Group Accessions	Modifications	MH+ [Da]	q-Value	PEP	A2	G2	XCorr A2	XCorr G2	B2	H2	XCorr B2	XCorr H2	C2	I2	XCorr C2	XCorr I2	D2	J2	XCorr D2	XCorr J2	E2	K2	XCorr E2	XCorr K2	F2	L2	XCorr F2	XCorr L2	# Missed Cleavages
	VAQLSGGNSYNAATLAELR	1	1	1	P9WFJ7		1934.99	0	0.0001462		High		1.89633																					0
	IVLFSDGK	1	1	1	P9WFJ7		878.497	0.001	0.01986		High		1.90277																					0
P9WGP7	Epimerase family protein Rv2216 OS=Mycobacterium tuberculosis (strain ATCC 25618 / H37Rv) OX=83332 GN=Rv2216 PE=1 SV=1 - [Y2216_MYCTU]	3.92808	7.97	2	2																																													301	31.6523	7.51807
	Sequence	# PSMs	# Proteins	# Protein Groups	Protein Group Accessions	Modifications	MH+ [Da]	q-Value	PEP	A2	G2	XCorr A2	XCorr G2	B2	H2	XCorr B2	XCorr H2	C2	I2	XCorr C2	XCorr I2	D2	J2	XCorr D2	XCorr J2	E2	K2	XCorr E2	XCorr K2	F2	L2	XCorr F2	XCorr L2	# Missed Cleavages
	AAFGEFADEGLLIGQR	1	1	1	P9WGP7		1693.85	0	3.068e-06	High		2.08748																						0
	AIPSALER	1	1	1	P9WGP7		856.49	0.001	0.02766	High		1.8406																						0
P9WNP5	1,4-dihydroxy-2-naphthoyl-CoA synthase OS=Mycobacterium tuberculosis (strain ATCC 25618 / H37Rv) OX=83332 GN=menB PE=1 SV=1 - [MENB_MYCTU]																																	3.93859	7.96	2	2													314	34.6673	6.45557
	Sequence	# PSMs	# Proteins	# Protein Groups	Protein Group Accessions	Modifications	MH+ [Da]	q-Value	PEP	A2	G2	XCorr A2	XCorr G2	B2	H2	XCorr B2	XCorr H2	C2	I2	XCorr C2	XCorr I2	D2	J2	XCorr D2	XCorr J2	E2	K2	XCorr E2	XCorr K2	F2	L2	XCorr F2	XCorr L2	# Missed Cleavages
	SGYQYASGDTADTVDVAR	1	1	1	P9WNP5	Q4(Deamidated)	1876.84	0	8.118e-05										High		2.26114													0
	EIFFLGR	1	1	1	P9WNP5		881.488	0.002	0.05648										High		1.67745													0
P9WJQ3	Nitrate reductase alpha subunit OS=Mycobacterium tuberculosis (strain ATCC 25618 / H37Rv) OX=83332 GN=narG PE=1 SV=1 - [NARG_MYCTU]	5.41933	1.95	2	2	2.60658	3.57	2	2	2.59181	3.57	2	2	5.08656	1.95	2	2																	6.43064	2.84	2	2	4.36671	1.95	2	2					9.28307	4.06	4	4	1232	136.87	6.69775
	Sequence	# PSMs	# Proteins	# Protein Groups	Protein Group Accessions	Modifications	MH+ [Da]	q-Value	PEP	A2	G2	XCorr A2	XCorr G2	B2	H2	XCorr B2	XCorr H2	C2	I2	XCorr C2	XCorr I2	D2	J2	XCorr D2	XCorr J2	E2	K2	XCorr E2	XCorr K2	F2	L2	XCorr F2	XCorr L2	# Missed Cleavages
	SDFDAFAAIAR	4	1	1	P9WJQ3		1183.57	0	3.633e-07	High		2.89005										High	High	2.80205	2.4656						High		3.12638	0
	VVVVSPDYADNTK	3	1	1	P9WJQ3		1406.72	0	7.236e-06	High		2.52928							High		2.16737	High		2.28451										0
	SAELVTLPSFDTIDGHGETVSR	4	1	1	P9WJQ3		2331.15	0	1.166e-11					High		2.60658		High	High	2.59181	4.26327										High		4.23468	0
	TQQNTPAWQESITGVPAAQAIR	1	1	1	P9WJQ3	Q9(Deamidated)	2368.21	0	0.003667									High		1.70456														0
	DWLATGEVPVPGR	1	1	1	P9WJQ3		1396.72	0	0.05633														High		1.90111									0
	YTDLPFLIK	1	1	1	P9WJQ3		1109.62	0	0.002997																						High		1.92201	0
	GVLVEMYR	1	2	2	P9WJQ1;P9WJQ3		966.506	0.003	0.1182																						High		1.37425	0
	TQQNTPAWQESITGVPAAQAIR	1	1	1	P9WJQ3	Q3(Deamidated); Q9(Deamidated)	2369.17	0.007	0.1367					High		0.236262																		0
P9WGI1	RNA polymerase sigma factor SigA OS=Mycobacterium tuberculosis (strain ATCC 25618 / H37Rv) OX=83332 GN=sigA PE=1 SV=1 - [SIGA_MYCTU]																	4.94795	3.41	2	2					4.06079	3.41	2	2													4.21079	3.22	2	2	4.93257	4.73	2	2	528	57.7652	4.85596
	Sequence	# PSMs	# Proteins	# Protein Groups	Protein Group Accessions	Modifications	MH+ [Da]	q-Value	PEP	A2	G2	XCorr A2	XCorr G2	B2	H2	XCorr B2	XCorr H2	C2	I2	XCorr C2	XCorr I2	D2	J2	XCorr D2	XCorr J2	E2	K2	XCorr E2	XCorr K2	F2	L2	XCorr F2	XCorr L2	# Missed Cleavages
	VLEIQQYAR	2	1	1	P9WGI1		1119.61	0	5.542e-05		High		2.11565													High		2.63786						0
	FGLTDGQPR	4	1	1	P9WGI1		990.5	0	0.00382		High		1.94514													High	High	2.3101	2.56543		High		2.31168	0
	ASGDFVWDEDESEALR	1	1	1	P9WGI1		1825.79	0	1.511e-05																						High		2.62088	0
	ELLQDLGR	1	1	1	P9WGI1		943.524	0.002	0.07575																		High		1.64536					0
P9WKU1	Uncharacterized protein Rv0498 OS=Mycobacterium tuberculosis (strain ATCC 25618 / H37Rv) OX=83332 GN=Rv0498 PE=1 SV=1 - [Y498_MYCTU]																																	5.48599	7.86	2	2					5.49317	7.86	2	2					280	30.4464	7.98682
	Sequence	# PSMs	# Proteins	# Protein Groups	Protein Group Accessions	Modifications	MH+ [Da]	q-Value	PEP	A2	G2	XCorr A2	XCorr G2	B2	H2	XCorr B2	XCorr H2	C2	I2	XCorr C2	XCorr I2	D2	J2	XCorr D2	XCorr J2	E2	K2	XCorr E2	XCorr K2	F2	L2	XCorr F2	XCorr L2	# Missed Cleavages
	VGLSTASVYPLR	2	1	1	P9WKU1		1262.71	0	2.495e-05										High		2.94949						High		2.66995					0
	AEAAFEYADR	2	1	1	P9WKU1		1142.51	0	8.737e-07										High		2.5365						High		2.82322					0
P9WQF5	3-isopropylmalate dehydratase large subunit OS=Mycobacterium tuberculosis (strain ATCC 25618 / H37Rv) OX=83332 GN=leuC PE=1 SV=1 - [LEUC_MYCTU]													4.66179	7.82	2	2																																	473	50.1532	5.59229
	Sequence	# PSMs	# Proteins	# Protein Groups	Protein Group Accessions	Modifications	MH+ [Da]	q-Value	PEP	A2	G2	XCorr A2	XCorr G2	B2	H2	XCorr B2	XCorr H2	C2	I2	XCorr C2	XCorr I2	D2	J2	XCorr D2	XCorr J2	E2	K2	XCorr E2	XCorr K2	F2	L2	XCorr F2	XCorr L2	# Missed Cleavages
	RPELTLATEDHNVPTVDIDQPIADPVSR	1	1	1	P9WQF5	Q20(Deamidated)	3099.59	0	0.01211													High		2.94775										0
	DIILALIAK	1	1	1	P9WQF5		969.635	0	0.02875													High		1.71404										0
P9WID1	Phosphoglycerate kinase OS=Mycobacterium tuberculosis (strain ATCC 25618 / H37Rv) OX=83332 GN=pgk PE=1 SV=1 - [PGK_MYCTU]																									2.45875	7.77	2	2																					412	42.4862	4.99561
	Sequence	# PSMs	# Proteins	# Protein Groups	Protein Group Accessions	Modifications	MH+ [Da]	q-Value	PEP	A2	G2	XCorr A2	XCorr G2	B2	H2	XCorr B2	XCorr H2	C2	I2	XCorr C2	XCorr I2	D2	J2	XCorr D2	XCorr J2	E2	K2	XCorr E2	XCorr K2	F2	L2	XCorr F2	XCorr L2	# Missed Cleavages
	DLLAEGVSGR	1	1	1	P9WID1		1016.54	0.001	0.02839		High		2.45875																					0
	DGPDPTLSLAPVAVALGEQLGR	1	1	1	P9WID1		2176.16	0.002	0.03079		High		0.48113																					0
P9WP73	Heme chaperone HemW OS=Mycobacterium tuberculosis (strain ATCC 25618 / H37Rv) OX=83332 GN=hemW PE=1 SV=2 - [HEMW_MYCTU]																																					5.19548	7.69	2	2									390	41.9144	5.74463
	Sequence	# PSMs	# Proteins	# Protein Groups	Protein Group Accessions	Modifications	MH+ [Da]	q-Value	PEP	A2	G2	XCorr A2	XCorr G2	B2	H2	XCorr B2	XCorr H2	C2	I2	XCorr C2	XCorr I2	D2	J2	XCorr D2	XCorr J2	E2	K2	XCorr E2	XCorr K2	F2	L2	XCorr F2	XCorr L2	# Missed Cleavages
	LDAPTVHTVYVGGGTPSLLGGER	1	1	1	P9WP73		2296.18	0	0.003287														High		2.90269									0
	YELVDAR	1	1	1	P9WP73		865.441	0	0.03662														High		2.29279									0
P9WK97	Elongation factor 4 OS=Mycobacterium tuberculosis (strain ATCC 25618 / H37Rv) OX=83332 GN=lepA PE=1 SV=1 - [LEPA_MYCTU]	5.30109	4.59	2	2	5.1317	3.68	2	2	4.45031	3.68	2	2	3.33719	4.59	2	2																									5.4063	3.68	2	2	3.08554	4.59	2	2	653	72.3504	5.78271
	Sequence	# PSMs	# Proteins	# Protein Groups	Protein Group Accessions	Modifications	MH+ [Da]	q-Value	PEP	A2	G2	XCorr A2	XCorr G2	B2	H2	XCorr B2	XCorr H2	C2	I2	XCorr C2	XCorr I2	D2	J2	XCorr D2	XCorr J2	E2	K2	XCorr E2	XCorr K2	F2	L2	XCorr F2	XCorr L2	# Missed Cleavages
	TGEGVSDLLDEVVR	6	1	1	P9WK97		1488.75	0	1.057e-10	High		3.54207		High		2.85014		High		2.42419		High		3.33719			High		3.35691		High		3.08554	0
	EFGLDLISTSPNVVYR	3	1	1	P9WK97		1809.94	0	3.572e-06	High		1.75901										High		1.49397							High		1.47141	0
	IDLPAADPDR	2	1	1	P9WK97		1082.55	0	0.0004013					High		2.28156		High		2.02612														0
	VGDTVTSLSR	1	1	1	P9WK97		1034.55	0.001	0.009833																		High		2.0494					0
P9WJE3	ESX-5 secretion system protein EccE5 OS=Mycobacterium tuberculosis (strain ATCC 25618 / H37Rv) OX=83332 GN=eccE5 PE=1 SV=1 - [ECCE5_MYCTU]																																	2.38051	7.64	2	2													406	44.1508	6.88818
	Sequence	# PSMs	# Proteins	# Protein Groups	Protein Group Accessions	Modifications	MH+ [Da]	q-Value	PEP	A2	G2	XCorr A2	XCorr G2	B2	H2	XCorr B2	XCorr H2	C2	I2	XCorr C2	XCorr I2	D2	J2	XCorr D2	XCorr J2	E2	K2	XCorr E2	XCorr K2	F2	L2	XCorr F2	XCorr L2	# Missed Cleavages
	NVAAVACR	1	1	1	P9WJE3	C7(Carbamidomethyl)	860.44	0	0.0004798										High		2.38051													0
	DHDELVLPVGQELEHATSSFVGQ	1	1	1	P9WJE3		2507.2	0	0.002389										High		1.94135													0
P9WL23	Uncharacterized protein Rv2915c OS=Mycobacterium tuberculosis (strain ATCC 25618 / H37Rv) OX=83332 GN=Rv2915c PE=1 SV=1 - [Y2915_MYCTU]																																	5.95923	7.57	2	2									5.42126	7.57	2	2	370	39.7453	5.56689
	Sequence	# PSMs	# Proteins	# Protein Groups	Protein Group Accessions	Modifications	MH+ [Da]	q-Value	PEP	A2	G2	XCorr A2	XCorr G2	B2	H2	XCorr B2	XCorr H2	C2	I2	XCorr C2	XCorr I2	D2	J2	XCorr D2	XCorr J2	E2	K2	XCorr E2	XCorr K2	F2	L2	XCorr F2	XCorr L2	# Missed Cleavages
	EAGVPVYAGTDAGSTIEHGR	2	1	1	P9WL23		1986.94	0	6.955e-11										High		4.21114										High		3.54477	0
	DVGALLLR	2	1	1	P9WL23		856.523	0	0.002169										High		1.74808										High		1.87649	0
P9WNH5	4,5:9,10-diseco-3-hydroxy-5,9,17-trioxoandrosta-1(10),2-diene-4-oate hydrolase OS=Mycobacterium tuberculosis (strain ATCC 25618 / H37Rv) OX=83332 GN=hsaD PE=1 SV=1 - [HSAD_MYCTU]																					0	7.56	2	2	0	7.56	2	2																					291	31.8554	7.69385
	Sequence	# PSMs	# Proteins	# Protein Groups	Protein Group Accessions	Modifications	MH+ [Da]	q-Value	PEP	A2	G2	XCorr A2	XCorr G2	B2	H2	XCorr B2	XCorr H2	C2	I2	XCorr C2	XCorr I2	D2	J2	XCorr D2	XCorr J2	E2	K2	XCorr E2	XCorr K2	F2	L2	XCorr F2	XCorr L2	# Missed Cleavages
	GLFDQLGLGR	2	1	1	P9WNH5		1075.59	0.001	0.01348		High		1.54549																	High		1.48787		0
	VNPLDGALVALK	2	1	1	P9WNH5		1209.72	0.004	0.1015		High		1.39279																	High		1.44885		0
P71778	Esterase/beta-lactamase LipL OS=Mycobacterium tuberculosis (strain ATCC 25618 / H37Rv) OX=83332 GN=lipL PE=1 SV=2 - [LIPL_MYCTU]	5.36226	7.46	2	2																																													429	45.7865	9.02686
	Sequence	# PSMs	# Proteins	# Protein Groups	Protein Group Accessions	Modifications	MH+ [Da]	q-Value	PEP	A2	G2	XCorr A2	XCorr G2	B2	H2	XCorr B2	XCorr H2	C2	I2	XCorr C2	XCorr I2	D2	J2	XCorr D2	XCorr J2	E2	K2	XCorr E2	XCorr K2	F2	L2	XCorr F2	XCorr L2	# Missed Cleavages
	EELAEPLDTDGLHLGRPPADAPTR	1	1	1	P71778		2570.28	0	5.793e-07	High		3.19818																						0
	ELVTGLTR	1	1	1	P71778		888.517	0	0.01439	High		2.16408																						0
P71615	Bifunctional oligoribonuclease and PAP phosphatase NrnA OS=Mycobacterium tuberculosis (strain ATCC 25618 / H37Rv) OX=83332 GN=nrnA PE=1 SV=2 - [NRNA_MYCTU]																																									2.33843	7.44	2	2					336	35.3934	5.96045
	Sequence	# PSMs	# Proteins	# Protein Groups	Protein Group Accessions	Modifications	MH+ [Da]	q-Value	PEP	A2	G2	XCorr A2	XCorr G2	B2	H2	XCorr B2	XCorr H2	C2	I2	XCorr C2	XCorr I2	D2	J2	XCorr D2	XCorr J2	E2	K2	XCorr E2	XCorr K2	F2	L2	XCorr F2	XCorr L2	# Missed Cleavages
	LVEIGVDNATVSR	1	1	1	P71615		1372.74	0	7.868e-07																		High		2.33843					0
	TTQQAEVAAVFK	1	1	1	P71615		1292.68	0	0.0008501																		High		1.37219					0
P9WNQ3	ESX-3 secretion system protein EccD3 OS=Mycobacterium tuberculosis (strain ATCC 25618 / H37Rv) OX=83332 GN=eccD3 PE=1 SV=1 - [ECCD3_MYCTU]																	3.92882	3.18	2	2																					3.77794	5.72	2	2					472	47.9137	8.88037
	Sequence	# PSMs	# Proteins	# Protein Groups	Protein Group Accessions	Modifications	MH+ [Da]	q-Value	PEP	A2	G2	XCorr A2	XCorr G2	B2	H2	XCorr B2	XCorr H2	C2	I2	XCorr C2	XCorr I2	D2	J2	XCorr D2	XCorr J2	E2	K2	XCorr E2	XCorr K2	F2	L2	XCorr F2	XCorr L2	# Missed Cleavages
	LLEDLPR	2	1	1	P9WNQ3		855.494	0	0.008153																	High	High	1.98043	1.76997					0
	FPLPVIPAPGDPTPSAPPLR	1	1	1	P9WNQ3		2039.12	0	0.0001795																		High		2.00797					0
	VAILADSR	1	1	1	P9WNQ3		844.49	0.001	0.008281																	High		1.94839						0
P9WFX1	Salicylate synthase OS=Mycobacterium tuberculosis (strain ATCC 25618 / H37Rv) OX=83332 GN=mbtI PE=1 SV=1 - [MBTI_MYCTU]																																													5.49176	7.33	2	2	450	48.7243	5.33838
	Sequence	# PSMs	# Proteins	# Protein Groups	Protein Group Accessions	Modifications	MH+ [Da]	q-Value	PEP	A2	G2	XCorr A2	XCorr G2	B2	H2	XCorr B2	XCorr H2	C2	I2	XCorr C2	XCorr I2	D2	J2	XCorr D2	XCorr J2	E2	K2	XCorr E2	XCorr K2	F2	L2	XCorr F2	XCorr L2	# Missed Cleavages
	VAVAVDEIAAGR	1	1	1	P9WFX1		1170.65	0	9.31e-07																						High		3.27922	0
	AGAGIIEESEPEREFEETCEK	1	1	1	P9WFX1	C19(Carbamidomethyl)	2410.07	0	0.00075																						High		2.21254	1
P9WHR3	Serine protease Hip1 OS=Mycobacterium tuberculosis (strain ATCC 25618 / H37Rv) OX=83332 GN=hip1 PE=1 SV=1 - [HIP1_MYCTU]	5.12672	3.65	2	2									5.87022	5.58	2	2																																	520	55.8892	6.18896
	Sequence	# PSMs	# Proteins	# Protein Groups	Protein Group Accessions	Modifications	MH+ [Da]	q-Value	PEP	A2	G2	XCorr A2	XCorr G2	B2	H2	XCorr B2	XCorr H2	C2	I2	XCorr C2	XCorr I2	D2	J2	XCorr D2	XCorr J2	E2	K2	XCorr E2	XCorr K2	F2	L2	XCorr F2	XCorr L2	# Missed Cleavages
	AGVDLANQLR	2	1	1	P9WHR3		1056.58	0	2.301e-06	High		3.01326										High		2.93936										0
	FDLVGFDPR	1	1	1	P9WHR3		1065.53	0	0.0004819	High		2.11346																						0
	AVEVYHSLVDPLVDPDNPR	1	1	1	P9WHR3		2135.08	0	0.0005656													High		2.93086										0
P9WPM1	Putative cytochrome P450 139 OS=Mycobacterium tuberculosis (strain ATCC 25618 / H37Rv) OX=83332 GN=cyp139 PE=1 SV=1 - [CP139_MYCTU]													2.68192	5.35	2	2																													4.57426	5.12	2	2	430	47.835	9.68604
	Sequence	# PSMs	# Proteins	# Protein Groups	Protein Group Accessions	Modifications	MH+ [Da]	q-Value	PEP	A2	G2	XCorr A2	XCorr G2	B2	H2	XCorr B2	XCorr H2	C2	I2	XCorr C2	XCorr I2	D2	J2	XCorr D2	XCorr J2	E2	K2	XCorr E2	XCorr K2	F2	L2	XCorr F2	XCorr L2	# Missed Cleavages
	LDIYQELR	1	1	1	P9WPM1		1049.56	0	0.0203													High		2.68192										0
	LPEIWPEPTEFRPLR	2	1	1	P9WPM1		1880	0	3.025e-05													High		1.69824							High		2.77101	0
	VNSPGWR	1	1	1	P9WPM1		815.412	0	0.005781																						High		1.80325	0
O53565	Putative coenzyme F420-dependent oxidoreductase Rv3520c OS=Mycobacterium tuberculosis (strain ATCC 25618 / H37Rv) OX=83332 GN=Rv3520c PE=1 SV=1 - [Y3520_MYCTU]																					5.01784	6.92	2	2					5.91149	6.92	2	2																	347	37.593	5.43994
	Sequence	# PSMs	# Proteins	# Protein Groups	Protein Group Accessions	Modifications	MH+ [Da]	q-Value	PEP	A2	G2	XCorr A2	XCorr G2	B2	H2	XCorr B2	XCorr H2	C2	I2	XCorr C2	XCorr I2	D2	J2	XCorr D2	XCorr J2	E2	K2	XCorr E2	XCorr K2	F2	L2	XCorr F2	XCorr L2	# Missed Cleavages
	LGTSVIQLSAR	2	1	1	O53565		1144.67	0	0.001255						High		3.18007													High		2.54971		0
	LPLTGEGTTGLGK	2	1	1	O53565		1243.69	0	0.001839						High		2.73143													High		2.46813		0
P9WNY1	Probable aldehyde dehydrogenase OS=Mycobacterium tuberculosis (strain ATCC 25618 / H37Rv) OX=83332 GN=Rv0458 PE=1 SV=1 - [ALDH_MYCTU]																																									1.95111	3.94	2	2	6.01192	4.73	2	2	507	54.5403	5.2749
	Sequence	# PSMs	# Proteins	# Protein Groups	Protein Group Accessions	Modifications	MH+ [Da]	q-Value	PEP	A2	G2	XCorr A2	XCorr G2	B2	H2	XCorr B2	XCorr H2	C2	I2	XCorr C2	XCorr I2	D2	J2	XCorr D2	XCorr J2	E2	K2	XCorr E2	XCorr K2	F2	L2	XCorr F2	XCorr L2	# Missed Cleavages
	VLSYIEIGK	2	1	1	P9WNY1		1021.6	0	0.0004995																		High		1.95111		High		1.82059	0
	EALAADIPLAVDHFR	1	1	1	P9WNY1		1637.86	0	1.407e-08																						High		4.19134	0
	VAFTGETTTGR	1	1	1	P9WNY1		1139.58	0.009	0.3302																		High		0.948773					0
P9WMF7	Uncharacterized HTH-type transcriptional regulator Rv0377 OS=Mycobacterium tuberculosis (strain ATCC 25618 / H37Rv) OX=83332 GN=Rv0377 PE=1 SV=1 - [Y377_MYCTU]													4.90741	6.85	2	2																					5.29245	6.85	2	2									321	33.6158	8.36768
	Sequence	# PSMs	# Proteins	# Protein Groups	Protein Group Accessions	Modifications	MH+ [Da]	q-Value	PEP	A2	G2	XCorr A2	XCorr G2	B2	H2	XCorr B2	XCorr H2	C2	I2	XCorr C2	XCorr I2	D2	J2	XCorr D2	XCorr J2	E2	K2	XCorr E2	XCorr K2	F2	L2	XCorr F2	XCorr L2	# Missed Cleavages
	TGAGLAFTPGGLR	2	1	1	P9WMF7		1217.66	0	0.02045													High	High	3.05086	2.98122									0
	ELDDPLFTR	2	1	1	P9WMF7		1105.55	0	0.03923													High	High	1.85656	2.31123									0
P9WFW1	Cysteine--tRNA ligase OS=Mycobacterium tuberculosis (strain ATCC 25618 / H37Rv) OX=83332 GN=cysS PE=1 SV=1 - [SYC_MYCTU]																																	3.31293	6.82	2	2									2.16674	6.82	2	3	469	51.8219	6.41748
	Sequence	# PSMs	# Proteins	# Protein Groups	Protein Group Accessions	Modifications	MH+ [Da]	q-Value	PEP	A2	G2	XCorr A2	XCorr G2	B2	H2	XCorr B2	XCorr H2	C2	I2	XCorr C2	XCorr I2	D2	J2	XCorr D2	XCorr J2	E2	K2	XCorr E2	XCorr K2	F2	L2	XCorr F2	XCorr L2	# Missed Cleavages
	AYVGLEDFLHR	2	1	1	P9WFW1		1319.68	0	4.522e-06										High		3.31293										High		2.16674	0
	DETSAALAAVDVLVQAELQNR	1	1	1	P9WFW1		2213.14	0	0.0005307																						High		1.4359	0
	DETSAALAAVDVLVQAELQNR	2	1	1	P9WFW1	Q15(Deamidated)	2214.14	0.001	0.04306										High		1.43439										High		0.864391	0
P9WP35	Cytochrome bc1 complex cytochrome c subunit OS=Mycobacterium tuberculosis (strain ATCC 25618 / H37Rv) OX=83332 GN=qcrC PE=1 SV=1 - [QCRC_MYCTU]													4.68373	6.79	2	2																																	280	29.12	9.71533
	Sequence	# PSMs	# Proteins	# Protein Groups	Protein Group Accessions	Modifications	MH+ [Da]	q-Value	PEP	A2	G2	XCorr A2	XCorr G2	B2	H2	XCorr B2	XCorr H2	C2	I2	XCorr C2	XCorr I2	D2	J2	XCorr D2	XCorr J2	E2	K2	XCorr E2	XCorr K2	F2	L2	XCorr F2	XCorr L2	# Missed Cleavages
	NPDGSIATQSLR	1	1	1	P9WP35		1258.64	0	0.01344													High		3.0571										0
	QLSFEAK	1	1	1	P9WP35		822.438	0.004	0.1944													High		1.62663										0
P9WI83	Serine/threonine-protein kinase PknA OS=Mycobacterium tuberculosis (strain ATCC 25618 / H37Rv) OX=83332 GN=pknA PE=1 SV=1 - [PKNA_MYCTU]													5.7714	6.73	2	2																																	431	45.5689	10.6382
	Sequence	# PSMs	# Proteins	# Protein Groups	Protein Group Accessions	Modifications	MH+ [Da]	q-Value	PEP	A2	G2	XCorr A2	XCorr G2	B2	H2	XCorr B2	XCorr H2	C2	I2	XCorr C2	XCorr I2	D2	J2	XCorr D2	XCorr J2	E2	K2	XCorr E2	XCorr K2	F2	L2	XCorr F2	XCorr L2	# Missed Cleavages
	DVKPGNILITPTGQVK	1	1	1	P9WI83		1679.97	0	0.00985													High		3.80384										0
	SGGPFADAVAAVR	1	1	1	P9WI83		1217.63	0	0.01993													High		1.96755										0
P9WP81	Phosphoenolpyruvate transferase OS=Mycobacterium tuberculosis (strain ATCC 25618 / H37Rv) OX=83332 GN=fbiA PE=1 SV=1 - [FBIA_MYCTU]																																	2.61259	6.65	2	2													331	35.3127	5.2749
	Sequence	# PSMs	# Proteins	# Protein Groups	Protein Group Accessions	Modifications	MH+ [Da]	q-Value	PEP	A2	G2	XCorr A2	XCorr G2	B2	H2	XCorr B2	XCorr H2	C2	I2	XCorr C2	XCorr I2	D2	J2	XCorr D2	XCorr J2	E2	K2	XCorr E2	XCorr K2	F2	L2	XCorr F2	XCorr L2	# Missed Cleavages
	VTVLAGGVGGAR	1	1	1	P9WP81		1056.61	0	7.293e-05										High		2.61259													0
	AIHFQEWWVR	1	1	1	P9WP81		1371.7	0.006	0.204										High		1.44892													0
P9WQA9	Alanine racemase OS=Mycobacterium tuberculosis (strain ATCC 25618 / H37Rv) OX=83332 GN=alr PE=1 SV=1 - [ALR_MYCTU]																	0	6.48	2	2																													386	40.9002	6.39209
	Sequence	# PSMs	# Proteins	# Protein Groups	Protein Group Accessions	Modifications	MH+ [Da]	q-Value	PEP	A2	G2	XCorr A2	XCorr G2	B2	H2	XCorr B2	XCorr H2	C2	I2	XCorr C2	XCorr I2	D2	J2	XCorr D2	XCorr J2	E2	K2	XCorr E2	XCorr K2	F2	L2	XCorr F2	XCorr L2	# Missed Cleavages
	DTNLALLPIGYADGVFR	1	1	1	P9WQA9		1834.97	0	0.0009135																	High		1.35313						0
	LEVLINGR	1	1	1	P9WQA9	N6(Deamidated)	914.53	0.001	0.01665																	High		1.50945						0
P9WNH3	Uncharacterized protein Rv2715 OS=Mycobacterium tuberculosis (strain ATCC 25618 / H37Rv) OX=83332 GN=Rv2715 PE=1 SV=1 - [Y2715_MYCTU]					2.29401	6.45	2	2																									5.67534	6.45	2	2					5.36988	6.45	2	2					341	36.9094	8.71924
	Sequence	# PSMs	# Proteins	# Protein Groups	Protein Group Accessions	Modifications	MH+ [Da]	q-Value	PEP	A2	G2	XCorr A2	XCorr G2	B2	H2	XCorr B2	XCorr H2	C2	I2	XCorr C2	XCorr I2	D2	J2	XCorr D2	XCorr J2	E2	K2	XCorr E2	XCorr K2	F2	L2	XCorr F2	XCorr L2	# Missed Cleavages
	VAVLNAIGSNER	3	1	1	P9WNH3		1242.68	0	3.512e-06					High		2.29401			High		3.03263						High		2.85176					0
	DLLSVLDIER	3	1	1	P9WNH3		1172.66	0	1.927e-05					High		1.1693			High		2.64271						High		2.51812					0
P9WKB7	Putative diacyglycerol O-acyltransferase Rv0221 OS=Mycobacterium tuberculosis (strain ATCC 25618 / H37Rv) OX=83332 GN=Rv0221 PE=1 SV=1 - [Y221_MYCTU]	2.78118	6.4	2	2																																													469	51.829	8.104
	Sequence	# PSMs	# Proteins	# Protein Groups	Protein Group Accessions	Modifications	MH+ [Da]	q-Value	PEP	A2	G2	XCorr A2	XCorr G2	B2	H2	XCorr B2	XCorr H2	C2	I2	XCorr C2	XCorr I2	D2	J2	XCorr D2	XCorr J2	E2	K2	XCorr E2	XCorr K2	F2	L2	XCorr F2	XCorr L2	# Missed Cleavages
	ELDEAVGEIASTPLNR	1	1	1	P9WKB7		1713.88	0	0.0001572	High		2.78118																						0
	LEPLGYQLVDVPLK	1	1	1	P9WKB7		1583.9	0.004	0.1348	High		1.46702																						0
P9WMZ3	GDP-mannose-dependent alpha-(1-6)-phosphatidylinositol monomannoside mannosyltransferase OS=Mycobacterium tuberculosis (strain ATCC 25618 / H37Rv) OX=83332 GN=pimB PE=1 SV=1 - [PIMB_MYCTU]	2.44476	6.23	2	2	1.94929	6.23	2	2																																									385	41.1945	9.51025
	Sequence	# PSMs	# Proteins	# Protein Groups	Protein Group Accessions	Modifications	MH+ [Da]	q-Value	PEP	A2	G2	XCorr A2	XCorr G2	B2	H2	XCorr B2	XCorr H2	C2	I2	XCorr C2	XCorr I2	D2	J2	XCorr D2	XCorr J2	E2	K2	XCorr E2	XCorr K2	F2	L2	XCorr F2	XCorr L2	# Missed Cleavages
	TGLVVDGR	2	1	1	P9WMZ3		816.46	0	0.001505	High		2.44476		High		1.94929																		0
	IGDGTDVVTFVSSYTR	2	1	1	P9WMZ3		1716.84	0	0.002643	High		1.0295		High		1.27034																		0
L7N6B0	Beta-hexosaminidase LpqI OS=Mycobacterium tuberculosis (strain ATCC 25618 / H37Rv) OX=83332 GN=lpqI PE=1 SV=1 - [LPQI_MYCTU]	4.98613	6.19	2	2					4.0043	6.19	2	3	4.58993	6.19	2	2																																	388	39.4945	5.70654
	Sequence	# PSMs	# Proteins	# Protein Groups	Protein Group Accessions	Modifications	MH+ [Da]	q-Value	PEP	A2	G2	XCorr A2	XCorr G2	B2	H2	XCorr B2	XCorr H2	C2	I2	XCorr C2	XCorr I2	D2	J2	XCorr D2	XCorr J2	E2	K2	XCorr E2	XCorr K2	F2	L2	XCorr F2	XCorr L2	# Missed Cleavages
	SCAEPAGIPALLSPR	4	1	1	L7N6B0	C2(Carbamidomethyl)	1538.8	0	3.7e-06	High		2.6068						High		2.02146		High		2.24527										0
	DAGVLPVLK	3	1	1	L7N6B0		911.557	0	0.0005921	High		2.37933						High		1.98284		High		2.34466										0
O06582	2-methylcitrate dehydratase OS=Mycobacterium tuberculosis (strain ATCC 25618 / H37Rv) OX=83332 GN=prpD PE=1 SV=1 - [PRPD_MYCTU]	4.86532	4.56	2	2									4.10758	3.04	2	2																	3.59817	3.04	2	2													526	57.7463	6.46826
	Sequence	# PSMs	# Proteins	# Protein Groups	Protein Group Accessions	Modifications	MH+ [Da]	q-Value	PEP	A2	G2	XCorr A2	XCorr G2	B2	H2	XCorr B2	XCorr H2	C2	I2	XCorr C2	XCorr I2	D2	J2	XCorr D2	XCorr J2	E2	K2	XCorr E2	XCorr K2	F2	L2	XCorr F2	XCorr L2	# Missed Cleavages
	FTELADGVVEPVEQQR	1	1	1	O06582		1816.91	0	1.909e-05	High		2.81769																						0
	AILDSYTK	3	1	1	O06582		910.491	0	0.008408	High		2.04762							High		1.72682	High		1.99855										0
	VGIEAVDR	2	1	1	O06582		858.469	0.001	0.1103										High		1.87135	High		2.10903										0
Cont_Q3TTY5	Keratin, type II cytoskeletal 2 epidermal OS=Mus musculus OX=10090 GN=Krt2 PE=1 SV=1 - [K22E_MOUSE]																													1.83544	6.08	3	6																	707	70.8798	8.06006
	Sequence	# PSMs	# Proteins	# Protein Groups	Protein Group Accessions	Modifications	MH+ [Da]	q-Value	PEP	A2	G2	XCorr A2	XCorr G2	B2	H2	XCorr B2	XCorr H2	C2	I2	XCorr C2	XCorr I2	D2	J2	XCorr D2	XCorr J2	E2	K2	XCorr E2	XCorr K2	F2	L2	XCorr F2	XCorr L2	# Missed Cleavages
	DYQELMNTK	1	2	2	Cont_P04264;Cont_Q3TTY5		1141.52	0.001	0.08008						High		1.52037																	0
	TLYDAELSQLQQDVTDTNVILSMDNNR	4	1	1	Cont_Q3TTY5	Q9(Deamidated); N25(Deamidated); N26(Deamidated)	3099.43	0.001	0.151						High		0.430109																	0
	FASFIDK	1	6	4	Cont_P04259;Cont_P35908;Cont_Q9R0H5;Cont_Q3TTY5		827.43	0.002	0.1758						High		1.83544																	0
P9WIX5	NAD-capped RNA hydrolase NudC OS=Mycobacterium tuberculosis (strain ATCC 25618 / H37Rv) OX=83332 GN=nudC PE=3 SV=1 - [NUDC_MYCTU]	0	6.07	2	2																																													313	33.8053	5.10986
	Sequence	# PSMs	# Proteins	# Protein Groups	Protein Group Accessions	Modifications	MH+ [Da]	q-Value	PEP	A2	G2	XCorr A2	XCorr G2	B2	H2	XCorr B2	XCorr H2	C2	I2	XCorr C2	XCorr I2	D2	J2	XCorr D2	XCorr J2	E2	K2	XCorr E2	XCorr K2	F2	L2	XCorr F2	XCorr L2	# Missed Cleavages
	EEIGLTVR	1	1	1	P9WIX5		916.512	0.001	0.04764	High		1.40655																						0
	LLLPGSISIAR	1	1	1	P9WIX5		1139.72	0.002	0.06248	High		1.40788																						0
P9WQ69	Probable cysteine desulfurase OS=Mycobacterium tuberculosis (strain ATCC 25618 / H37Rv) OX=83332 GN=csd PE=1 SV=1 - [CSD_MYCTU]																																									5.5758	6	2	2					417	44.5688	6.11279
	Sequence	# PSMs	# Proteins	# Protein Groups	Protein Group Accessions	Modifications	MH+ [Da]	q-Value	PEP	A2	G2	XCorr A2	XCorr G2	B2	H2	XCorr B2	XCorr H2	C2	I2	XCorr C2	XCorr I2	D2	J2	XCorr D2	XCorr J2	E2	K2	XCorr E2	XCorr K2	F2	L2	XCorr F2	XCorr L2	# Missed Cleavages
	IDLDSLYLDDR	1	1	1	P9WQ69		1337.66	0	1.548e-09																		High		2.9696					0
	ASFAVYNTADEVDR	1	1	1	P9WQ69		1557.73	0	7.319e-06																		High		2.6062					0
Cont_P50448	Factor XIIa inhibitor OS=Bos taurus OX=9913 PE=1 SV=1 - [F12AI_BOVIN]													8.62124	5.98	2	3													1.90365	5.98	2	2																	468	51.6908	6.66846
	Sequence	# PSMs	# Proteins	# Protein Groups	Protein Group Accessions	Modifications	MH+ [Da]	q-Value	PEP	A2	G2	XCorr A2	XCorr G2	B2	H2	XCorr B2	XCorr H2	C2	I2	XCorr C2	XCorr I2	D2	J2	XCorr D2	XCorr J2	E2	K2	XCorr E2	XCorr K2	F2	L2	XCorr F2	XCorr L2	# Missed Cleavages
	SAEAVLGEALTDFSLR	3	1	1	Cont_P50448		1678.86	0	0.0008823						High		1.54961					High		3.55642										0
	LILLNAVALSAK	2	1	1	Cont_P50448		1225.79	0	0.003985						High		1.90365					High		2.90021										0
P9WPF3	Methyl-branched alkylpyrone synthesis polyketide synthase-like Pks11 OS=Mycobacterium tuberculosis (strain ATCC 25618 / H37Rv) OX=83332 GN=pks11 PE=1 SV=1 - [PKS11_MYCTU]																									4.28131	5.95	2	2									5.09133	5.95	2	2									353	37.6158	5.8208
	Sequence	# PSMs	# Proteins	# Protein Groups	Protein Group Accessions	Modifications	MH+ [Da]	q-Value	PEP	A2	G2	XCorr A2	XCorr G2	B2	H2	XCorr B2	XCorr H2	C2	I2	XCorr C2	XCorr I2	D2	J2	XCorr D2	XCorr J2	E2	K2	XCorr E2	XCorr K2	F2	L2	XCorr F2	XCorr L2	# Missed Cleavages
	AGGPDILDSR	2	1	1	P9WPF3		1000.51	0	0.01148		High		2.20746										High		2.52961									0
	LSPDLTNLIER	2	1	1	P9WPF3		1270.7	0	0.008773		High		2.07384										High		2.56172									0
P9WGB3	Cobalamin biosynthesis protein CobIJ OS=Mycobacterium tuberculosis (strain ATCC 25618 / H37Rv) OX=83332 GN=cobIJ PE=1 SV=1 - [COBIJ_MYCTU]					2.02567	5.71	2	2																																									508	53.8779	6.72705
	Sequence	# PSMs	# Proteins	# Protein Groups	Protein Group Accessions	Modifications	MH+ [Da]	q-Value	PEP	A2	G2	XCorr A2	XCorr G2	B2	H2	XCorr B2	XCorr H2	C2	I2	XCorr C2	XCorr I2	D2	J2	XCorr D2	XCorr J2	E2	K2	XCorr E2	XCorr K2	F2	L2	XCorr F2	XCorr L2	# Missed Cleavages
	ELAAATDLIGYR	1	1	1	P9WGB3		1292.69	0	0.0001768					High		2.02567																		0
	EALSASGLLGDAFYVER	1	1	1	P9WGB3		1797.89	0.004	0.09696					High		1.02294																		0
P9WQ47	Long-chain-fatty-acid--AMP ligase FadD23 OS=Mycobacterium tuberculosis (strain ATCC 25618 / H37Rv) OX=83332 GN=fadD23 PE=1 SV=1 - [FAA23_MYCTU]					2.09846	5.65	2	2																																									584	62.8014	5.66846
	Sequence	# PSMs	# Proteins	# Protein Groups	Protein Group Accessions	Modifications	MH+ [Da]	q-Value	PEP	A2	G2	XCorr A2	XCorr G2	B2	H2	XCorr B2	XCorr H2	C2	I2	XCorr C2	XCorr I2	D2	J2	XCorr D2	XCorr J2	E2	K2	XCorr E2	XCorr K2	F2	L2	XCorr F2	XCorr L2	# Missed Cleavages
	DLLIVYGR	1	1	1	P9WQ47		948.551	0	0.004039					High		2.09846																		0
	VTPPPGIASPPTVAVDQLDLDSPIR	1	1	1	P9WQ47		2555.37	0.001	0.02854					High		0.952991																		0
P9WNP9	ESX-5 secretion system protein EccD5 OS=Mycobacterium tuberculosis (strain ATCC 25618 / H37Rv) OX=83332 GN=eccD5 PE=1 SV=1 - [ECCD5_MYCTU]													4.67918	5.37	2	2																	6.54172	5.37	2	2									5.65433	5.37	2	2	503	53.4008	9.0415
	Sequence	# PSMs	# Proteins	# Protein Groups	Protein Group Accessions	Modifications	MH+ [Da]	q-Value	PEP	A2	G2	XCorr A2	XCorr G2	B2	H2	XCorr B2	XCorr H2	C2	I2	XCorr C2	XCorr I2	D2	J2	XCorr D2	XCorr J2	E2	K2	XCorr E2	XCorr K2	F2	L2	XCorr F2	XCorr L2	# Missed Cleavages
	ATQSLTEQDVYDGDR	3	1	1	P9WNP9		1697.76	0	1.813e-08										High		3.37274	High		2.77787							High		2.60599	0
	ELGEAPLEATGR	3	1	1	P9WNP9		1242.63	0	7.41e-07										High		3.16898	High		1.9013							High		3.04834	0
P9WKT3	Uncharacterized protein Rv0501 OS=Mycobacterium tuberculosis (strain ATCC 25618 / H37Rv) OX=83332 GN=Rv0501 PE=1 SV=1 - [Y501_MYCTU]																																	4.37017	5.32	2	2													376	41.0384	10.3745
	Sequence	# PSMs	# Proteins	# Protein Groups	Protein Group Accessions	Modifications	MH+ [Da]	q-Value	PEP	A2	G2	XCorr A2	XCorr G2	B2	H2	XCorr B2	XCorr H2	C2	I2	XCorr C2	XCorr I2	D2	J2	XCorr D2	XCorr J2	E2	K2	XCorr E2	XCorr K2	F2	L2	XCorr F2	XCorr L2	# Missed Cleavages
	LAQNPLINR	1	1	1	P9WKT3		1038.61	0	0.0002817										High		2.2005													0
	VIAVDAIAPSK	1	1	1	P9WKT3		1083.64	0.001	0.006658										High		2.16967													0
Cont_P08730	Keratin, type I cytoskeletal 13 OS=Mus musculus OX=10090 GN=Krt13 PE=1 SV=2 - [K1C13_MOUSE]													3.96924	3.66	2	2													4.3598	3.2	2	2																	437	47.7243	4.85596
	Sequence	# PSMs	# Proteins	# Protein Groups	Protein Group Accessions	Modifications	MH+ [Da]	q-Value	PEP	A2	G2	XCorr A2	XCorr G2	B2	H2	XCorr B2	XCorr H2	C2	I2	XCorr C2	XCorr I2	D2	J2	XCorr D2	XCorr J2	E2	K2	XCorr E2	XCorr K2	F2	L2	XCorr F2	XCorr L2	# Missed Cleavages
	LAADDFR	2	20	5	Cont_Q14525;Cont_P13645;Cont_P08730;Cont_P08727;Cont_Q62168		807.398	0	0.04945						High		2.26488					High		2.20649										0
	LASYLDK	1	11	4	Cont_P13645;Cont_P08730;Cont_P08727;Cont_P35527		809.44	0.001	0.1065						High		2.09492																	0
	IILEIDNAR	1	1	1	Cont_P08730		1056.61	0.005	0.1995													High		1.76275										0
P9WNY9	Menaquinone reductase OS=Mycobacterium tuberculosis (strain ATCC 25618 / H37Rv) OX=83332 GN=menJ PE=1 SV=1 - [MENJ_MYCTU]	4.96907	5.15	2	2																																													408	43.8427	8.88037
	Sequence	# PSMs	# Proteins	# Protein Groups	Protein Group Accessions	Modifications	MH+ [Da]	q-Value	PEP	A2	G2	XCorr A2	XCorr G2	B2	H2	XCorr B2	XCorr H2	C2	I2	XCorr C2	XCorr I2	D2	J2	XCorr D2	XCorr J2	E2	K2	XCorr E2	XCorr K2	F2	L2	XCorr F2	XCorr L2	# Missed Cleavages
	DVLVIDTATFPR	1	1	1	P9WNY9		1346.73	0	9.02e-09	High		3.13757																						0
	QLIVADGAR	1	1	1	P9WNY9		942.539	0.001	0.04812	High		1.8315																						0
P9WMV5	Uncharacterized GMC-type oxidoreductase Rv1279 OS=Mycobacterium tuberculosis (strain ATCC 25618 / H37Rv) OX=83332 GN=Rv1279 PE=1 SV=1 - [Y1279_MYCTU]									4.4938	5.11	2	2																																					528	57.2953	7.31299
	Sequence	# PSMs	# Proteins	# Protein Groups	Protein Group Accessions	Modifications	MH+ [Da]	q-Value	PEP	A2	G2	XCorr A2	XCorr G2	B2	H2	XCorr B2	XCorr H2	C2	I2	XCorr C2	XCorr I2	D2	J2	XCorr D2	XCorr J2	E2	K2	XCorr E2	XCorr K2	F2	L2	XCorr F2	XCorr L2	# Missed Cleavages
	LSTDPATTVVALEAGPR	1	1	1	P9WMV5		1697.91	0	7.64e-05									High		2.85921														0
	YLSDLGGVDR	1	1	1	P9WMV5		1094.55	0.002	0.04727									High		1.6346														0
P9WIB1	Phospholipase C C OS=Mycobacterium tuberculosis (strain ATCC 25618 / H37Rv) OX=83332 GN=plcC PE=1 SV=1 - [PHLC_MYCTU]	4.00159	4.84	2	2																																													517	55.8612	6.27783
	Sequence	# PSMs	# Proteins	# Protein Groups	Protein Group Accessions	Modifications	MH+ [Da]	q-Value	PEP	A2	G2	XCorr A2	XCorr G2	B2	H2	XCorr B2	XCorr H2	C2	I2	XCorr C2	XCorr I2	D2	J2	XCorr D2	XCorr J2	E2	K2	XCorr E2	XCorr K2	F2	L2	XCorr F2	XCorr L2	# Missed Cleavages
	GWNPETQALDPTGITLPYR	1	1	1	P9WIB1		2129.07	0	0.000241	High		2.17687																						0
	LTFTWR	1	1	1	P9WIB1		823.449	0	0.01652	High		1.82471																						0
Cont_Q14525	Keratin, type I cuticular Ha3-II OS=Homo sapiens OX=9606 GN=KRT33B PE=1 SV=3 - [KT33B_HUMAN]																													2.26488	4.7	2	4																	404	46.1845	4.84326
	Sequence	# PSMs	# Proteins	# Protein Groups	Protein Group Accessions	Modifications	MH+ [Da]	q-Value	PEP	A2	G2	XCorr A2	XCorr G2	B2	H2	XCorr B2	XCorr H2	C2	I2	XCorr C2	XCorr I2	D2	J2	XCorr D2	XCorr J2	E2	K2	XCorr E2	XCorr K2	F2	L2	XCorr F2	XCorr L2	# Missed Cleavages
	LAADDFR	1	20	5	Cont_Q14525;Cont_P13645;Cont_P08730;Cont_P08727;Cont_Q62168		807.398	0	0.04945						High		2.26488																	0
	QNQEYQVLLDVR	3	6	1	Cont_Q14525	N2(Deamidated)	1505.76	0.001	0.07711						High		0.979225																	0
P9WIQ5	RecBCD enzyme subunit RecC OS=Mycobacterium tuberculosis (strain ATCC 25618 / H37Rv) OX=83332 GN=recC PE=1 SV=1 - [RECC_MYCTU]																									2.24713	2.19	2	2																	2.75135	3.92	3	3	1097	119.427	6.62451
	Sequence	# PSMs	# Proteins	# Protein Groups	Protein Group Accessions	Modifications	MH+ [Da]	q-Value	PEP	A2	G2	XCorr A2	XCorr G2	B2	H2	XCorr B2	XCorr H2	C2	I2	XCorr C2	XCorr I2	D2	J2	XCorr D2	XCorr J2	E2	K2	XCorr E2	XCorr K2	F2	L2	XCorr F2	XCorr L2	# Missed Cleavages
	EFADVLAR	1	1	1	P9WIQ5		920.481	0	0.000428		High		2.24713																					0
	EVLLGLLEDDPTLQPR	2	1	1	P9WIQ5		1807.99	0	5.787e-09		High		1.90548																		High		2.75135	0
	APFEVLLGKPR	1	1	1	P9WIQ5		1226.73	0.002	0.04173																						High		1.82873	0
	FGFADDDLDTITTWVR	1	1	1	P9WIQ5		1871.88	0.002	0.07391																						High		0.854853	0
O50406	Type B diterpene cyclase OS=Mycobacterium tuberculosis (strain ATCC 25618 / H37Rv) OX=83332 GN=Rv3377c PE=1 SV=1 - [DITCY_MYCTU]					4.17242	4.59	2	2													2.09776	4.59	2	2					1.99739	4.59	2	2																	501	55.2278	6.11279
	Sequence	# PSMs	# Proteins	# Protein Groups	Protein Group Accessions	Modifications	MH+ [Da]	q-Value	PEP	A2	G2	XCorr A2	XCorr G2	B2	H2	XCorr B2	XCorr H2	C2	I2	XCorr C2	XCorr I2	D2	J2	XCorr D2	XCorr J2	E2	K2	XCorr E2	XCorr K2	F2	L2	XCorr F2	XCorr L2	# Missed Cleavages
	NLTSGAFEGPQLDIK	3	1	1	O50406		1589.82	0	0.0003125					High	High	2.47305	1.34098													High		1.44271		0
	AAILSALR	3	1	1	O50406		814.516	0.001	0.01368					High	High	1.69937	1.99739													High		2.09776		0
P9WG25	Transketolase OS=Mycobacterium tuberculosis (strain ATCC 25618 / H37Rv) OX=83332 GN=tkt PE=1 SV=1 - [TKT_MYCTU]																																									2.85602	4.57	2	2					700	75.5421	5.14795
	Sequence	# PSMs	# Proteins	# Protein Groups	Protein Group Accessions	Modifications	MH+ [Da]	q-Value	PEP	A2	G2	XCorr A2	XCorr G2	B2	H2	XCorr B2	XCorr H2	C2	I2	XCorr C2	XCorr I2	D2	J2	XCorr D2	XCorr J2	E2	K2	XCorr E2	XCorr K2	F2	L2	XCorr F2	XCorr L2	# Missed Cleavages
	LSVVRPADANETAYAWR	1	1	1	P9WG25	N10(Deamidated)	1919.98	0	9.36e-08																		High		2.85602					0
	EYGFTAEAVAAAAER	1	1	1	P9WG25		1555.74	0.001	0.03523																		High		1.30811					0
P9WJK5	Probable methylmalonyl-CoA mutase large subunit OS=Mycobacterium tuberculosis (strain ATCC 25618 / H37Rv) OX=83332 GN=mutB PE=1 SV=1 - [MUTB_MYCTU]																																									0	4.53	2	2					750	80.5543	5.85889
	Sequence	# PSMs	# Proteins	# Protein Groups	Protein Group Accessions	Modifications	MH+ [Da]	q-Value	PEP	A2	G2	XCorr A2	XCorr G2	B2	H2	XCorr B2	XCorr H2	C2	I2	XCorr C2	XCorr I2	D2	J2	XCorr D2	XCorr J2	E2	K2	XCorr E2	XCorr K2	F2	L2	XCorr F2	XCorr L2	# Missed Cleavages
	AGADGLGNNLLALAIDAAR	1	1	1	P9WJK5		1795.97	0	0.0005755																		High		1.39103					0
	GPYPTMYVNQPWTIR	1	1	1	P9WJK5	M6(Oxidation)	1838.87	0.007	0.2677																		High		0.485856					0
P9WNV1	DNA ligase A OS=Mycobacterium tuberculosis (strain ATCC 25618 / H37Rv) OX=83332 GN=ligA PE=1 SV=1 - [DNLJ_MYCTU]																													0	4.49	2	2																	691	75.243	5.63037
	Sequence	# PSMs	# Proteins	# Protein Groups	Protein Group Accessions	Modifications	MH+ [Da]	q-Value	PEP	A2	G2	XCorr A2	XCorr G2	B2	H2	XCorr B2	XCorr H2	C2	I2	XCorr C2	XCorr I2	D2	J2	XCorr D2	XCorr J2	E2	K2	XCorr E2	XCorr K2	F2	L2	XCorr F2	XCorr L2	# Missed Cleavages
	AGDVIPEVLGPVVELR	1	1	1	P9WNV1		1662.94	0	0.0265						High		1.40745																	0
	DAPIISDAEFDELLR	1	1	1	P9WNV1		1703.85	0.004	0.2194						High		0.486164																	0
P96285	Putative inactive phenolphthiocerol synthesis polyketide synthase type I Pks1 OS=Mycobacterium tuberculosis (strain ATCC 25618 / H37Rv) OX=83332 GN=pks1 PE=1 SV=4 - [PKS1_MYCTU]	0	3.65	2	3									2.26594	2.54	2	2																																	1616	166.568	4.99561
	Sequence	# PSMs	# Proteins	# Protein Groups	Protein Group Accessions	Modifications	MH+ [Da]	q-Value	PEP	A2	G2	XCorr A2	XCorr G2	B2	H2	XCorr B2	XCorr H2	C2	I2	XCorr C2	XCorr I2	D2	J2	XCorr D2	XCorr J2	E2	K2	XCorr E2	XCorr K2	F2	L2	XCorr F2	XCorr L2	# Missed Cleavages
	LAAGGGGTLEDLVIQPCPEVQAPLQAGQVR	2	1	1	P96285	Q15(Deamidated); C17(Carbamidomethyl)	3045.59	0	8.508e-06	High		1.92123																						0
	EQLIAGLAGLAAGEPGAGVAVGQPGSVGK	2	1	1	P96285		2574.38	0	0.01839	High		0.540983										High		1.20032										0
	TVVVFPGQGAQR	1	1	1	P96285		1258.69	0	0.04255													High		2.26594										0
P9WJI1	Probable ferredoxin/ferredoxin--NADP reductase OS=Mycobacterium tuberculosis (strain ATCC 25618 / H37Rv) OX=83332 GN=fprB PE=1 SV=1 - [FPRB_MYCTU]	5.26066	4.35	2	2									7.55375	4.35	2	3																																	575	61.299	7.34229
	Sequence	# PSMs	# Proteins	# Protein Groups	Protein Group Accessions	Modifications	MH+ [Da]	q-Value	PEP	A2	G2	XCorr A2	XCorr G2	B2	H2	XCorr B2	XCorr H2	C2	I2	XCorr C2	XCorr I2	D2	J2	XCorr D2	XCorr J2	E2	K2	XCorr E2	XCorr K2	F2	L2	XCorr F2	XCorr L2	# Missed Cleavages
	VLDDLAIVADPLTR	3	1	1	P9WJI1		1510.85	0	3.992e-08	High		3.38015										High		3.09577										0
	LAPVTPAAEVR	2	1	1	P9WJI1		1123.65	0	0.001835	High		1.88051										High		1.84067										0
P9WMW1	Glycogen phosphorylase OS=Mycobacterium tuberculosis (strain ATCC 25618 / H37Rv) OX=83332 GN=glgP PE=1 SV=1 - [PHSG_MYCTU]																																	2.02723	4.29	2	2													863	95.4561	5.40186
	Sequence	# PSMs	# Proteins	# Protein Groups	Protein Group Accessions	Modifications	MH+ [Da]	q-Value	PEP	A2	G2	XCorr A2	XCorr G2	B2	H2	XCorr B2	XCorr H2	C2	I2	XCorr C2	XCorr I2	D2	J2	XCorr D2	XCorr J2	E2	K2	XCorr E2	XCorr K2	F2	L2	XCorr F2	XCorr L2	# Missed Cleavages
	DDLEAGALYDLLAQAVAPK	1	1	1	P9WMW1		1973.02	0.001	0.04504										High		0.799859													0
	VPLLLLDSDIPENEHDLR	1	1	1	P9WMW1		2088.1	0.003	0.1098										High		2.02723													0
P9WI03	Uncharacterized PPE family protein PPE33 OS=Mycobacterium tuberculosis (strain ATCC 25618 / H37Rv) OX=83332 GN=PPE33 PE=1 SV=1 - [PPE33_MYCTU]					4.39655	4.27	2	2									4.02106	4.27	2	2																													468	47.1267	5.26221
	Sequence	# PSMs	# Proteins	# Protein Groups	Protein Group Accessions	Modifications	MH+ [Da]	q-Value	PEP	A2	G2	XCorr A2	XCorr G2	B2	H2	XCorr B2	XCorr H2	C2	I2	XCorr C2	XCorr I2	D2	J2	XCorr D2	XCorr J2	E2	K2	XCorr E2	XCorr K2	F2	L2	XCorr F2	XCorr L2	# Missed Cleavages
	ADLDGLLDR	2	1	1	P9WI03		987.511	0	0.0001572					High		2.51867										High		2.27787						0
	VALPDTQLGSH	2	1	1	P9WI03		1137.59	0.001	0.004841					High		1.87789										High		1.7432						0
P9WKP7	Uncharacterized protein Rv0897c OS=Mycobacterium tuberculosis (strain ATCC 25618 / H37Rv) OX=83332 GN=Rv0897c PE=1 SV=1 - [Y897_MYCTU]																																									4.74483	4.11	2	2					535	56.1989	6.82959
	Sequence	# PSMs	# Proteins	# Protein Groups	Protein Group Accessions	Modifications	MH+ [Da]	q-Value	PEP	A2	G2	XCorr A2	XCorr G2	B2	H2	XCorr B2	XCorr H2	C2	I2	XCorr C2	XCorr I2	D2	J2	XCorr D2	XCorr J2	E2	K2	XCorr E2	XCorr K2	F2	L2	XCorr F2	XCorr L2	# Missed Cleavages
	IVADLGAPVR	1	1	1	P9WKP7		1010.6	0	0.0003136																		High		2.52476					0
	SGLLIGPTGEPR	1	1	1	P9WKP7		1196.66	0.001	0.01061																		High		2.22007					0
P9WN71	Glucose-6-phosphate 1-dehydrogenase 1 OS=Mycobacterium tuberculosis (strain ATCC 25618 / H37Rv) OX=83332 GN=zwf1 PE=1 SV=1 - [G6PD1_MYCTU]																																	5.60045	4.08	2	2									5.46075	4.08	2	2	466	52.1409	5.36377
	Sequence	# PSMs	# Proteins	# Protein Groups	Protein Group Accessions	Modifications	MH+ [Da]	q-Value	PEP	A2	G2	XCorr A2	XCorr G2	B2	H2	XCorr B2	XCorr H2	C2	I2	XCorr C2	XCorr I2	D2	J2	XCorr D2	XCorr J2	E2	K2	XCorr E2	XCorr K2	F2	L2	XCorr F2	XCorr L2	# Missed Cleavages
	AVLGEDQILR	2	1	1	P9WN71		1113.63	0	2.431e-05										High		3.0454										High		2.82952	0
	WAGVPIFVR	2	1	1	P9WN71		1044.6	0	2.119e-05										High		2.55505										High		2.63124	0
P9WMV7	Uncharacterized GMC-type oxidoreductase Rv0492c OS=Mycobacterium tuberculosis (strain ATCC 25618 / H37Rv) OX=83332 GN=Rv0492c PE=1 SV=1 - [Y492_MYCTU]	1.80349	3.97	2	2																																													629	66.1129	9.39307
	Sequence	# PSMs	# Proteins	# Protein Groups	Protein Group Accessions	Modifications	MH+ [Da]	q-Value	PEP	A2	G2	XCorr A2	XCorr G2	B2	H2	XCorr B2	XCorr H2	C2	I2	XCorr C2	XCorr I2	D2	J2	XCorr D2	XCorr J2	E2	K2	XCorr E2	XCorr K2	F2	L2	XCorr F2	XCorr L2	# Missed Cleavages
	DEFGLGLADPDQLGR	1	1	1	P9WMV7		1602.78	0.002	0.08574	High		1.12744																						0
	YDIAPGEIAK	1	1	1	P9WMV7		1076.56	0.004	0.142	High		1.80349																						0
Cont_P13647	Keratin, type II cytoskeletal 5 OS=Homo sapiens OX=9606 GN=KRT5 PE=1 SV=3 - [K2C5_HUMAN]																																									5.02208	3.9	2	2					590	62.34	7.73779
	Sequence	# PSMs	# Proteins	# Protein Groups	Protein Group Accessions	Modifications	MH+ [Da]	q-Value	PEP	A2	G2	XCorr A2	XCorr G2	B2	H2	XCorr B2	XCorr H2	C2	I2	XCorr C2	XCorr I2	D2	J2	XCorr D2	XCorr J2	E2	K2	XCorr E2	XCorr K2	F2	L2	XCorr F2	XCorr L2	# Missed Cleavages
	NLDLDSIIAEVK	1	5	3	Cont_P13647;Cont_P35908;Cont_P04259		1329.72	0	9.022e-07																		High		2.72987					0
	ISISTSGGSFR	1	1	1	Cont_P13647		1111.57	0	0.001236																		High		2.29221					0
P9WHW5	Serine/threonine protein phosphatase PstP OS=Mycobacterium tuberculosis (strain ATCC 25618 / H37Rv) OX=83332 GN=pstP PE=1 SV=1 - [PSTP_MYCTU]																																	5.30107	3.89	2	2													514	53.7785	5.22412
	Sequence	# PSMs	# Proteins	# Protein Groups	Protein Group Accessions	Modifications	MH+ [Da]	q-Value	PEP	A2	G2	XCorr A2	XCorr G2	B2	H2	XCorr B2	XCorr H2	C2	I2	XCorr C2	XCorr I2	D2	J2	XCorr D2	XCorr J2	E2	K2	XCorr E2	XCorr K2	F2	L2	XCorr F2	XCorr L2	# Missed Cleavages
	DDTFVQTLVDEGR	1	1	1	P9WHW5		1494.7	0	1.469e-07										High		3.21502													0
	LIELALR	1	1	1	P9WHW5		827.536	0.001	0.007805										High		2.08605													0
P9WK05	tRNA-2-methylthio-N(6)-dimethylallyladenosine synthase OS=Mycobacterium tuberculosis (strain ATCC 25618 / H37Rv) OX=83332 GN=miaB PE=1 SV=2 - [MIAB_MYCTU]																																	4.91408	3.85	2	2													545	58.3449	8.52881
	Sequence	# PSMs	# Proteins	# Protein Groups	Protein Group Accessions	Modifications	MH+ [Da]	q-Value	PEP	A2	G2	XCorr A2	XCorr G2	B2	H2	XCorr B2	XCorr H2	C2	I2	XCorr C2	XCorr I2	D2	J2	XCorr D2	XCorr J2	E2	K2	XCorr E2	XCorr K2	F2	L2	XCorr F2	XCorr L2	# Missed Cleavages
	LAGLLEAAGYR	1	1	1	P9WK05		1133.63	0	0.0002287										High		2.50035													0
	ACGDIDGLER	1	1	1	P9WK05	C2(Carbamidomethyl)	1105.49	0.001	0.006207										High		2.41373													0
P9WJK3	Probable peptidoglycan biosynthesis protein MviN OS=Mycobacterium tuberculosis (strain ATCC 25618 / H37Rv) OX=83332 GN=mviN PE=1 SV=1 - [MVINL_MYCTU]					4.26051	2.2	2	2	3.59295	2.2	2	2	4.92366	3.8	3	3																																	1184	123.487	7.41553
	Sequence	# PSMs	# Proteins	# Protein Groups	Protein Group Accessions	Modifications	MH+ [Da]	q-Value	PEP	A2	G2	XCorr A2	XCorr G2	B2	H2	XCorr B2	XCorr H2	C2	I2	XCorr C2	XCorr I2	D2	J2	XCorr D2	XCorr J2	E2	K2	XCorr E2	XCorr K2	F2	L2	XCorr F2	XCorr L2	# Missed Cleavages
	DIPFQISAVAAR	2	1	1	P9WJK3		1287.71	0	8.208e-05					High		2.14578		High		1.95495														0
	DTAGQPIEPADIDR	3	1	1	P9WJK3		1497.72	0	0.01471					High		2.11473		High		1.638		High		2.30514										0
	GGSLQEVADTSPSPVGAIR	1	1	1	P9WJK3		1840.94	0	0.006728													High		2.61851										0
	DTAGQPIEPADIDRDIPFQISAVAAR	1	1	1	P9WJK3	Q19(Deamidated)	2767.4	0.006	0.2291													High		1.19128										1
P9WFS9	Valine--tRNA ligase OS=Mycobacterium tuberculosis (strain ATCC 25618 / H37Rv) OX=83332 GN=valS PE=1 SV=2 - [SYV_MYCTU]																																	4.68107	3.72	2	2													886	98.7378	5.31299
	Sequence	# PSMs	# Proteins	# Protein Groups	Protein Group Accessions	Modifications	MH+ [Da]	q-Value	PEP	A2	G2	XCorr A2	XCorr G2	B2	H2	XCorr B2	XCorr H2	C2	I2	XCorr C2	XCorr I2	D2	J2	XCorr D2	XCorr J2	E2	K2	XCorr E2	XCorr K2	F2	L2	XCorr F2	XCorr L2	# Missed Cleavages
	YALLNGAAPAPLPSPNELTDADR	1	1	1	P9WFS9	N5(Deamidated)	2367.19	0	6.109e-05										High		2.55846													0
	DVEGELVSFR	1	1	1	P9WFS9		1150.58	0	0.0005972										High		2.12261													0
P9WFC5	UvrABC system protein C OS=Mycobacterium tuberculosis (strain ATCC 25618 / H37Rv) OX=83332 GN=uvrC PE=1 SV=1 - [UVRC_MYCTU]																																	6.05177	3.72	2	2													646	71.5701	8.26514
	Sequence	# PSMs	# Proteins	# Protein Groups	Protein Group Accessions	Modifications	MH+ [Da]	q-Value	PEP	A2	G2	XCorr A2	XCorr G2	B2	H2	XCorr B2	XCorr H2	C2	I2	XCorr C2	XCorr I2	D2	J2	XCorr D2	XCorr J2	E2	K2	XCorr E2	XCorr K2	F2	L2	XCorr F2	XCorr L2	# Missed Cleavages
	DQSDPDLLSPER	1	1	1	P9WFC5		1371.64	0	2.811e-05										High		3.15285													0
	SDDVACIAEVTR	1	1	1	P9WFC5	C6(Carbamidomethyl)	1335.62	0	2.015e-07										High		2.89892													0
P9WK11	2-succinyl-5-enolpyruvyl-6-hydroxy-3-cyclohexene-1-carboxylate synthase OS=Mycobacterium tuberculosis (strain ATCC 25618 / H37Rv) OX=83332 GN=menD PE=1 SV=1 - [MEND_MYCTU]																																													5.44279	3.43	2	2	554	57.8003	6.80029
	Sequence	# PSMs	# Proteins	# Protein Groups	Protein Group Accessions	Modifications	MH+ [Da]	q-Value	PEP	A2	G2	XCorr A2	XCorr G2	B2	H2	XCorr B2	XCorr H2	C2	I2	XCorr C2	XCorr I2	D2	J2	XCorr D2	XCorr J2	E2	K2	XCorr E2	XCorr K2	F2	L2	XCorr F2	XCorr L2	# Missed Cleavages
	DVALAGLDTR	1	1	1	P9WK11		1030.55	0	3.371e-05																						High		3.38615	0
	DVVLCPGSR	1	1	1	P9WK11	C5(Carbamidomethyl)	1002.5	0.004	0.1511																						High		2.05664	0
P9WJH9	Uncharacterized protein Rv2913c OS=Mycobacterium tuberculosis (strain ATCC 25618 / H37Rv) OX=83332 GN=Rv2913c PE=1 SV=1 - [Y2913_MYCTU]	4.13208	2.62	2	2	3.57254	2.62	2	2	1.74171	2.62	2	2	4.09457	2.62	2	2																																	611	67.1635	6.45557
	Sequence	# PSMs	# Proteins	# Protein Groups	Protein Group Accessions	Modifications	MH+ [Da]	q-Value	PEP	A2	G2	XCorr A2	XCorr G2	B2	H2	XCorr B2	XCorr H2	C2	I2	XCorr C2	XCorr I2	D2	J2	XCorr D2	XCorr J2	E2	K2	XCorr E2	XCorr K2	F2	L2	XCorr F2	XCorr L2	# Missed Cleavages
	EFVLGALR	4	1	1	P9WJH9		904.526	0	0.01595	High		2.10926		High		1.92699		High		1.74171		High		2.26282										0
	TAVLGLDR	4	1	1	P9WJH9		844.491	0	0.001256	High		2.02282		High		1.64555		High		1.55978		High		1.83175										0
O53901	Mycocerosic acid synthase-like polyketide synthase OS=Mycobacterium tuberculosis (strain ATCC 25618 / H37Rv) OX=83332 GN=pks5 PE=1 SV=2 - [PKS5_MYCTU]									2.07358	0.76	2	2	6.53517	1.28	3	3	1.61569	0.76	2	2					3.81742	0.76	2	2					3.82361	0.76	2	2	3.78241	0.76	2	2	3.84647	1.71	4	4	7.935	1.57	4	4	2108	223.75	5.30029
	Sequence	# PSMs	# Proteins	# Protein Groups	Protein Group Accessions	Modifications	MH+ [Da]	q-Value	PEP	A2	G2	XCorr A2	XCorr G2	B2	H2	XCorr B2	XCorr H2	C2	I2	XCorr C2	XCorr I2	D2	J2	XCorr D2	XCorr J2	E2	K2	XCorr E2	XCorr K2	F2	L2	XCorr F2	XCorr L2	# Missed Cleavages
	SVEFAEQIR	8	1	1	O53901		1078.55	0	0.04012		High		2.21145					High	High	2.07358	2.17268	High	High	2.51599	2.16599	High	High	1.61569	2.21505		High		1.97699	0
	LWEALLR	8	2	2	A0A089QRB9;O53901		900.532	0	0.01744		High		1.60597					High	High	1.41699	1.65094	High	High	1.78972	1.61643	High	High	1.28715	1.63142		High		1.76903	0
	LPDALADGDR	1	2	2	P9WQE9;O53901		1042.51	0	0.002837																						High		2.24008	0
	EIPEITAQEPR	1	1	1	O53901		1282.66	0.001	0.05597													High		2.22946										0
	LELLPFR	1	1	1	O53901		887.535	0.004	0.1357																						High		1.94889	0
	EIPEITAQEPR	1	1	1	O53901	Q8(Deamidated)	1283.64	0.005	0.1898																		High		0.828698					0
	EQPLPHGLR	1	1	1	O53901		1046.57	0.008	0.2739																		High		1.58221					0

### Sheet: Proteins
Accession	Gene	Description	# AAs	MW [kD]	Avg PSMs PafATAP	Avg PSMs DopTAP	PafATAP Sample 1				PafATAP Sample 2				PafATAP Sample 3				PafATAP Sample 4				DopTAP Sample 1				DopTAP Sample 2				DopTAP Sample 3				DopTAP Sample 4
							Score	Coverage	Peptides	PSMs	Score	Coverage	Peptides	PSMs	Score	Coverage	Peptides	PSMs	Score	Coverage	Peptides	PSMs	Score	Coverage	Peptides	PSMs	Score	Coverage	Peptides	PSMs	Score	Coverage	Peptides	PSMs	Score	Coverage	Peptides	PSMs
TXP9WNU9-2	dop	DopDLSTAP OS=Mycobacterium tuberculosis (strain ATCC 25618 / H37Rv) OX=83332 GN=dop PE=1 SV=1	520	56.8751	22.5	731.5	16.6541	5.19	3	12	20.261	6.54	3	10	20.0647	5.19	4	11	23.3638	8.27	3	12	1999.66	73.08	40	768	1668.61	64.81	38	701	1988.05	73.08	38	764	1525.94	69.23	40	693
P9WKI7	guaB2	Inosine-5'-monophosphate dehydrogenase OS=Mycobacterium tuberculosis (strain ATCC 25618 / H37Rv) OX=83332 GN=guaB PE=1 SV=1 - [IMDH_MYCTU]	529	54.8324	278	105.75	315.042	58.79	30	114	240.966	64.08	32	101	370.91	68.24	35	152	492.101	66.73	35	189	312.129	59.55	29	124	237.75	59.92	29	84	324.45	59.74	29	122	256.918	59.92	30	93
P9WPE7	groEL2	Chaperonin GroEL 2 OS=Mycobacterium tuberculosis (strain ATCC 25618 / H37Rv) OX=83332 GN=groEL2 PE=1 SV=1 - [CH602_MYCTU]	540	56.6921	133.5	60.25	188.538	52.78	28	73	123.879	43.52	21	55	145.765	54.07	29	63	190.75	53.7	25	76	170.993	53.89	25	73	142.456	50	26	55	157.269	54.07	27	63	107.506	48.15	22	50
P9WPA1	coaX	Type III pantothenate kinase OS=Mycobacterium tuberculosis (strain ATCC 25618 / H37Rv) OX=83332 GN=coaX PE=1 SV=1 - [COAX_MYCTU]	272	29.2865	0	43.5																	122.791	57.35	10	43	111.174	43.38	9	41	145.424	50.74	10	49	111.565	43.38	9	41
I6XD69	pks12	Mycoketide-CoA synthase OS=Mycobacterium tuberculosis (strain ATCC 25618 / H37Rv) OX=83332 GN=pks12 PE=1 SV=1 - [PKS12_MYCTU]	4151	431.339	86.5	39.75	124.493	14.12	35	45	97.3888	13.51	34	41	79.5166	14.62	30	37	128.018	16.91	36	50	142.949	19.1	42	54	89.6026	12.84	31	40	97.8699	11.68	27	34	79.9917	11.56	27	31
P9WPE9	groEL1	Chaperonin GroEL 1 OS=Mycobacterium tuberculosis (strain ATCC 25618 / H37Rv) OX=83332 GN=groEL1 PE=1 SV=1 - [CH601_MYCTU]	539	55.8435	72.5	39	107.461	48.61	18	35	93.8772	41.19	16	31	101.234	52.13	20	38	119.604	53.25	20	41	118.843	51.02	20	40	109.386	48.24	19	37	120.023	54.73	21	41	92.758	49.72	19	38
P9WPC9	clpC1	ATP-dependent Clp protease ATP-binding subunit ClpC1 OS=Mycobacterium tuberculosis (strain ATCC 25618 / H37Rv) OX=83332 GN=clpC1 PE=1 SV=1 - [CLPC1_MYCTU]	848	93.4952	93	38.75	135.387	36.08	25	45	109.262	36.67	24	44	112.371	34.91	23	42	171.931	50	32	55	110.856	31.6	22	38	94.4515	31.96	22	39	116.301	35.85	23	40	91.646	35.73	25	38
O53580	fadD32	Long-chain-fatty-acid--AMP ligase FadD32 OS=Mycobacterium tuberculosis (strain ATCC 25618 / H37Rv) OX=83332 GN=fadD32 PE=1 SV=1 - [FAA32_MYCTU]	637	69.1894	84.5	38.75	162.327	44.27	23	52	103.927	43.01	21	36	104.822	46.31	23	37	135.897	49.14	25	44	118.261	42.54	22	37	119.668	44.43	24	41	112.058	41.13	22	36	109.273	41.29	22	41
P9WMJ9	dnaK	Chaperone protein DnaK OS=Mycobacterium tuberculosis (strain ATCC 25618 / H37Rv) OX=83332 GN=dnaK PE=1 SV=1 - [DNAK_MYCTU]	625	66.7904	72	36.5	95.05	38.24	19	35	73.783	38.4	18	29	77.18	41.76	20	38	107.555	42.72	20	42	113.883	41.44	18	42	78.5857	41.28	20	33	100.08	38.56	19	39	80.4476	36.16	17	32
P9WIZ7	Rv3131	Putative NAD(P)H nitroreductase Rv3131 OS=Mycobacterium tuberculosis (strain ATCC 25618 / H37Rv) OX=83332 GN=Rv3131 PE=1 SV=2 - [Y3131_MYCTU]	344	37.0251	70.5	31.25	93.3549	55.81	14	32	64.7721	60.17	14	29	86.4378	65.12	16	32	136.479	74.42	17	48	103.375	55.52	13	34	67.8827	62.79	14	29	91.2743	65.12	15	35	59.8674	51.16	13	27
O53203	gdh	NAD-specific glutamate dehydrogenase OS=Mycobacterium tuberculosis (strain ATCC 25618 / H37Rv) OX=83332 GN=gdh PE=1 SV=1 - [DHE2_MYCTU]	1624	176.79	74	28.5	89.1969	20.38	28	33	81.7408	20.94	27	34	80.8994	19.89	27	34	120.604	31.71	39	47	71.2779	22.6	26	31	78.0829	18.17	25	28	68.9011	19.83	25	28	67.8601	18.17	24	27
P9WGY7	rpoC	DNA-directed RNA polymerase subunit beta' OS=Mycobacterium tuberculosis (strain ATCC 25618 / H37Rv) OX=83332 GN=rpoC PE=1 SV=1 - [RPOC_MYCTU]	1316	146.678	75.5	28.25	114.354	30.62	31	39	94.6043	29.26	31	36	87.5898	26.82	28	34	126.203	31.84	34	42	76.3078	25.38	26	29	71.4124	24.09	24	29	78.1588	27.28	28	30	52.1575	22.26	23	25
P9WNU5	polA	DNA polymerase I OS=Mycobacterium tuberculosis (strain ATCC 25618 / H37Rv) OX=83332 GN=polA PE=1 SV=1 - [DPO1_MYCTU]	904	98.4116	70.5	27.25	97.3979	39.93	28	38	74.4989	34.96	24	34	69.5725	35.73	24	31	107.501	39.27	28	38	70.854	30.42	21	26	59.7948	31.31	21	29	69.1061	30.86	20	27	58.1317	30.42	21	27
P9WPD1	clpB	Chaperone protein ClpB OS=Mycobacterium tuberculosis (strain ATCC 25618 / H37Rv) OX=83332 GN=clpB PE=1 SV=1 - [CLPB_MYCTU]	848	92.5117	70	27.25	87.4539	35.85	25	34	87.3099	40.57	29	34	77.5202	34.08	25	30	124.124	45.05	32	42	64.5312	31.13	21	25	70.8722	31.49	22	28	77.7009	34.79	24	31	56.9916	28.89	20	25
P9WI65	pknK	Serine/threonine-protein kinase PknK OS=Mycobacterium tuberculosis (strain ATCC 25618 / H37Rv) OX=83332 GN=pknK PE=1 SV=1 - [PKNK_MYCTU]	1110	119.345	68	26.75	95.5879	31.53	26	35	64.198	29.46	25	32	71.7305	28.29	23	30	110.082	33.78	29	39	78.4807	27.66	23	30	49.0749	22.61	18	22	77.3238	24.14	21	28	55.8246	25.95	21	27
TXP9WNU7	pafA	PafATAP (strain ATCC 25618 / H37Rv) OX=83332 GN=pafA PE=1 SV=1	470	53.3651	732.5	25.75	974.516	80.64	41	407	731.894	76.81	34	335	760.19	79.79	38	347	921.967	85.53	42	376	59.0744	51.06	18	23	65.1723	47.87	18	27	68.7131	45.53	17	28	58.2711	40.21	16	25
P9WPI3	eccA3	ESX-3 secretion system protein EccA3 OS=Mycobacterium tuberculosis (strain ATCC 25618 / H37Rv) OX=83332 GN=eccA3 PE=1 SV=1 - [ECCA3_MYCTU]	631	68.0648	67.5	25.5	105.08	39.46	18	37	71.297	37.08	17	27	71.4553	40.1	17	31	107.413	45.32	20	40	79.1636	37.08	17	29	54.4513	40.25	17	22	88.6001	44.85	20	31	37.5748	31.7	15	20
P9WPU5	atpD	ATP synthase subunit beta OS=Mycobacterium tuberculosis (strain ATCC 25618 / H37Rv) OX=83332 GN=atpD PE=1 SV=1 - [ATPB_MYCTU]	486	53.0612	39	25.25	63.7435	43.42	17	22	40.0044	37.24	14	15	44.1015	35.19	14	17	68.7883	50.82	19	24	60.0387	44.65	16	23	72.9382	48.97	18	27	70.0596	47.33	18	27	61.3877	41.98	16	24
P96202	ppsC	Phenolphthiocerol/phthiocerol polyketide synthase subunit C OS=Mycobacterium tuberculosis (strain ATCC 25618 / H37Rv) OX=83332 GN=ppsC PE=1 SV=2 - [PPSC_MYCTU]	2188	230.479	45.5	23.5	51.0645	14.08	20	26	29.9009	10.79	16	16	36.9376	13.12	19	22	54.3134	15.4	20	27	68.2197	17.14	24	27	33.4976	9.51	14	16	72.8023	20.38	27	35	35.7888	8.59	12	16
P9WMH3	crp	CRP-like cAMP-activated global transcriptional regulator OS=Mycobacterium tuberculosis (strain ATCC 25618 / H37Rv) OX=83332 GN=crp PE=1 SV=1 - [CRPL_MYCTU]	224	24.7762	37	22.75	43.3844	44.64	9	17	35.2608	44.2	9	17	38.5065	47.77	10	18	52.9815	54.02	11	22	48.7851	44.64	9	22	39.4927	48.21	10	26	43.5098	48.21	10	23	40.532	48.66	10	20
I6Y778	fabG4	3-oxoacyl-[acyl-carrier-protein] reductase [NADH] OS=Mycobacterium tuberculosis (strain ATCC 25618 / H37Rv) OX=83332 GN=fabG4 PE=1 SV=1 - [FABG4_MYCTU]	454	46.8015	57	21.5	83.7044	50.22	14	30	71.2969	46.48	13	27	70.0349	50.22	14	28	92.5115	52.2	15	29	72.4442	42.07	13	24	44.0268	39.43	12	17	66.444	42.07	13	24	55.106	40.09	12	21
P9WPH9	eccA1	ESX-1 secretion system protein EccA1 OS=Mycobacterium tuberculosis (strain ATCC 25618 / H37Rv) OX=83332 GN=eccA1 PE=1 SV=1 - [ECCA1_MYCTU]	573	62.3866	48.5	20.25	75.3933	26.88	14	25	53.1044	25.31	13	21	43.8964	25.65	13	21	92.1062	40.31	16	30	57.902	27.4	15	20	57.2835	27.4	15	20	60.8426	27.4	14	22	48.599	22.86	12	19
P9WLN3	Rv2004c	Uncharacterized protein Rv2004c OS=Mycobacterium tuberculosis (strain ATCC 25618 / H37Rv) OX=83332 GN=Rv2004c PE=1 SV=1 - [Y2004_MYCTU]	498	54.3887	47	20.25	82.9583	42.77	17	26	54.7134	39.16	16	20	61.8696	44.98	17	23	75.9609	44.78	16	25	61.5104	38.15	14	21	65.9609	39.96	15	23	47.8754	32.33	14	18	44.5175	32.73	13	19
P9WMJ7	htpG	Chaperone protein HtpG OS=Mycobacterium tuberculosis (strain ATCC 25618 / H37Rv) OX=83332 GN=htpG PE=1 SV=1 - [HTPG_MYCTU]	647	72.916	46.5	19.75	55.3032	29.37	15	23	47.2174	22.26	12	19	54.1631	28.9	16	25	73.0973	29.21	17	26	52.767	25.19	14	21	52.4354	21.33	13	20	54.8889	24.11	13	21	41.1616	21.48	13	17
P9WLM1	Rv2030c	Uncharacterized protein Rv2030c OS=Mycobacterium tuberculosis (strain ATCC 25618 / H37Rv) OX=83332 GN=Rv2030c PE=1 SV=1 - [Y2030_MYCTU]	681	74.8841	46	19.75	56.5617	35.1	18	22	58.8555	39.21	20	23	52.535	33.19	18	23	61.76	41.7	20	24	58.0968	32.6	18	19	50.6312	29.81	17	19	62.0576	34.65	18	22	43.8968	25.4	15	19
I6X8D2	pks13	Polyketide synthase Pks13 OS=Mycobacterium tuberculosis (strain ATCC 25618 / H37Rv) OX=83332 GN=pks13 PE=1 SV=1 - [PKS13_MYCTU]	1733	186.33	47.5	19.5	81.807	16.5	21	26	51.1112	12.18	16	20	57.2824	16.16	18	22	82.3023	19.39	23	27	54.5236	13.62	17	22	42.7193	11.31	14	17	62.3324	15.75	20	25	38.9766	9.87	12	14
P9WGK3	devS	Oxygen sensor histidine kinase response regulator DevS/DosS OS=Mycobacterium tuberculosis (strain ATCC 25618 / H37Rv) OX=83332 GN=devS PE=1 SV=1 - [DEVS_MYCTU]	578	62.2026	51.5	19.25	77.0123	34.6	18	25	52.5581	32.35	16	18	63.1315	33.56	16	23	97.1727	48.1	22	37	62.5021	33.22	15	21	58.2001	33.22	16	19	60.4135	35.12	17	21	43.6148	26.64	12	16
P9WGV3	ahcY	Adenosylhomocysteinase OS=Mycobacterium tuberculosis (strain ATCC 25618 / H37Rv) OX=83332 GN=ahcY PE=1 SV=1 - [SAHH_MYCTU]	495	54.2894	16.5	19.25	23.0883	17.98	9	10	15.6993	12.93	6	7	11.8584	11.11	5	5	21.9879	26.87	10	11	50.5612	35.76	14	19	51.16	35.96	14	20	50.6692	40.61	15	21	36.8879	35.96	14	17
P9WGM7	mtrA	DNA-binding response regulator MtrA OS=Mycobacterium tuberculosis (strain ATCC 25618 / H37Rv) OX=83332 GN=mtrA PE=1 SV=1 - [MTRA_MYCTU]	228	25.2635	54.5	18.5	72.7853	39.47	9	25	60.2493	36.84	8	22	81.899	39.47	9	28	98.7268	56.58	11	34	58.7781	36.84	8	18	51.2373	36.84	8	19	56.1599	36.4	7	19	52.7341	36.84	8	18
P9WJL3	murE	UDP-N-acetylmuramoyl-L-alanyl-D-glutamate--2,6-diaminopimelate ligase OS=Mycobacterium tuberculosis (strain ATCC 25618 / H37Rv) OX=83332 GN=murE PE=1 SV=1 - [MURE_MYCTU]	535	55.3071	37.5	18.25	57.7871	38.88	13	17	53.0335	47.1	16	20	51.1234	43.93	14	18	64.2634	41.68	16	20	59.7492	40.93	14	19	51.8038	38.88	13	18	54.2349	44.11	15	18	47.3313	35.51	13	18
P9WQG7	Rv0802c	Putative succinyl-CoA transferase Rv0802c OS=Mycobacterium tuberculosis (strain ATCC 25618 / H37Rv) OX=83332 GN=Rv0802c PE=1 SV=1 - [Y802_MYCTU]	218	24.9677	31.5	18	45.8821	39.91	10	18	39.8184	37.16	8	15	32.8474	37.16	9	14	39.9402	31.19	8	16	49.4297	39.91	10	20	41.711	43.58	10	16	41.8161	35.32	8	19	39.2683	37.16	9	17
P9WQF7	fadE10	Probable acyl-CoA dehydrogenase FadE10 OS=Mycobacterium tuberculosis (strain ATCC 25618 / H37Rv) OX=83332 GN=fadE10 PE=1 SV=1 - [Y873_MYCTU]	650	70.7006	44.5	17.5	79.3567	40	22	28	34.3852	30.62	14	17	32.5654	27.54	14	17	73.1124	40.92	21	27	44.4234	35.85	16	19	27.1831	29.54	13	14	47.8379	38.15	18	22	30.7111	30.31	14	15
P9WQE3	ppsD	Phenolphthiocerol/phthiocerol polyketide synthase subunit D OS=Mycobacterium tuberculosis (strain ATCC 25618 / H37Rv) OX=83332 GN=ppsD PE=1 SV=1 - [PPSD_MYCTU]	1827	193.195	38.5	17.5	59.0419	12.42	14	18	49.8076	13.96	17	21	38.6981	13.19	15	19	63.0514	13.96	15	19	52.9913	12.7	16	18	43.4874	11	14	17	56.9935	13.63	15	19	40.1443	12.1	14	16
O53521	fadD15	Long-chain-fatty-acid--CoA ligase FadD15 OS=Mycobacterium tuberculosis (strain ATCC 25618 / H37Rv) OX=83332 GN=fadD15 PE=1 SV=3 - [FAC15_MYCTU]	600	63.9954	42.5	17.25	85.493	43.33	19	28	47.1171	36.17	15	17	47.2861	34	14	17	63.5461	39.17	16	23	55.9942	38.33	16	20	48.5084	32.67	14	16	57.4756	36	15	18	39.0548	29.5	12	15
P9WGY9	rpoB	DNA-directed RNA polymerase subunit beta OS=Mycobacterium tuberculosis (strain ATCC 25618 / H37Rv) OX=83332 GN=rpoB PE=1 SV=1 - [RPOB_MYCTU]	1178	129.784	33.5	16.75	36.4745	12.9	14	16	40.6738	13.5	14	17	34.6337	12.82	14	14	54.977	18.59	17	20	38.8751	12.14	12	15	45.0233	14.77	14	19	43.4414	15.03	15	18	30.7359	13.67	13	15
P9WHN5	pup	Prokaryotic ubiquitin-like protein Pup OS=Mycobacterium tuberculosis (strain ATCC 25618 / H37Rv) OX=83332 GN=pup PE=1 SV=1 - [PUP_MYCTU]	64	6.94021	0	16.75																	74.6472	73.44	5	18	61.1695	73.44	5	15	68.3356	73.44	5	17	75.024	34.38	4	17
P9WHF3	rho	Transcription termination factor Rho OS=Mycobacterium tuberculosis (strain ATCC 25618 / H37Rv) OX=83332 GN=rho PE=1 SV=1 - [RHO_MYCTU]	602	65.0941	34	16.5	54.2855	29.24	14	19	32.4829	22.26	11	14	34.3271	24.09	12	17	50.6391	28.07	13	18	36.5391	27.57	12	17	38.3102	27.74	12	16	38.4862	22.76	10	17	28.3151	23.09	10	16
P9WHN1	purC	Phosphoribosylaminoimidazole-succinocarboxamide synthase OS=Mycobacterium tuberculosis (strain ATCC 25618 / H37Rv) OX=83332 GN=purC PE=1 SV=1 - [PUR7_MYCTU]	297	32.9098	31	16.5	50.9298	52.19	13	17	36.4968	49.49	12	13	41.6183	46.8	11	15	52.1753	55.89	13	17	59.5749	61.95	15	20	42.3652	50.17	12	15	53.3044	62.29	15	18	35.31	45.79	11	13
P9WQE1	ppsE	Phenolphthiocerol/phthiocerol polyketide synthase subunit E OS=Mycobacterium tuberculosis (strain ATCC 25618 / H37Rv) OX=83332 GN=ppsE PE=1 SV=1 - [PPSE_MYCTU]	1488	158.647	51.5	16.25	71.4424	18.28	21	27	55.3512	17.54	20	24	46.8708	16.53	17	21	80.0332	23.66	26	31	42.615	11.96	13	15	45.622	14.72	16	18	55.7517	14.99	16	19	30.3791	9.54	11	13
P9WGF3	smc	Chromosome partition protein Smc OS=Mycobacterium tuberculosis (strain ATCC 25618 / H37Rv) OX=83332 GN=smc PE=1 SV=1 - [SMC_MYCTU]	1205	130.558	32.5	16.25	40.314	14.11	13	15	36.3478	14.85	14	15	34.8025	13.69	13	15	54.5814	18.01	17	20	55.8097	20.17	18	22	34.2856	12.95	12	13	36.4864	13.53	12	13	32.243	16.1	15	17
P96890	accA3	Biotin-dependent acyl-coenzyme A carboxylase alpha3 subunit OS=Mycobacterium tuberculosis (strain ATCC 25618 / H37Rv) OX=83332 GN=accA3 PE=1 SV=2 - [ACCA3_MYCTU]	600	63.7439	28	16.25	38.8404	24.17	11	15	29.0581	23	10	14	26.8611	26.33	10	13	42.3574	21.5	9	14	51.6071	33.67	13	17	37.5977	20.83	9	15	48.1175	34.83	14	17	29.9255	25.33	10	16
P9WMN7	moeZ	Probable adenylyltransferase/sulfurtransferase MoeZ OS=Mycobacterium tuberculosis (strain ATCC 25618 / H37Rv) OX=83332 GN=moeZ PE=1 SV=1 - [MOEZ_MYCTU]	392	42.1471	33.5	16	50.0901	34.44	11	20	33.8791	30.36	9	14	38.6228	28.57	9	15	46.8425	47.7	12	18	28.4944	32.65	10	14	33.748	32.65	10	16	44.7014	36.73	12	19	36.3501	29.08	10	15
P9WNZ7	desA1	Putative acyl-[acyl-carrier-protein] desaturase DesA1 OS=Mycobacterium tuberculosis (strain ATCC 25618 / H37Rv) OX=83332 GN=desA1 PE=1 SV=1 - [DESA1_MYCTU]	338	38.7456	30	16	29.5863	28.4	9	10	28.5799	32.25	10	12	33.4126	39.35	11	17	45.9159	39.05	11	21	47.8829	41.72	11	20	29.0657	39.64	10	16	45.6567	40.83	10	14	32.3669	34.62	11	14
P9WNV7	dnaJ2	Chaperone protein DnaJ 2 OS=Mycobacterium tuberculosis (strain ATCC 25618 / H37Rv) OX=83332 GN=dnaJ2 PE=1 SV=1 - [DNAJ2_MYCTU]	382	40.4635	25	16	37.3957	24.35	9	13	23.8199	23.82	7	10	25.3999	24.08	8	11	41.533	28.53	9	16	53.7448	28.53	9	18	37.9195	23.82	8	15	48.1513	29.06	10	17	35.9058	28.53	9	14
P9WL07	Rv3127	Uncharacterized protein Rv3127 OS=Mycobacterium tuberculosis (strain ATCC 25618 / H37Rv) OX=83332 GN=Rv3127 PE=1 SV=1 - [Y3127_MYCTU]	344	38.4967	28	14.75	34.5296	28.49	7	10	32.6665	30.52	7	10	42.0755	44.19	11	20	55.0412	40.12	10	16	46.9983	40.99	10	15	35.7501	30.23	9	13	45.7652	37.79	10	19	32.3536	35.76	9	12
P9WK07	metE	5-methyltetrahydropteroyltriglutamate--homocysteine methyltransferase OS=Mycobacterium tuberculosis (strain ATCC 25618 / H37Rv) OX=83332 GN=metE PE=1 SV=1 - [METE_MYCTU]	759	81.5312	24	14.75	36.1213	20.69	13	13	22.1568	14.49	9	10	28.005	20.29	12	12	35.9455	23.32	13	13	46.9397	25.96	15	17	40.7111	25.16	14	16	35.2274	22.79	13	15	21.475	17.39	10	11
P9WQ63	mbtB	Phenyloxazoline synthase MbtB OS=Mycobacterium tuberculosis (strain ATCC 25618 / H37Rv) OX=83332 GN=mbtB PE=1 SV=1 - [MBTB_MYCTU]	1414	151.54	36	14.25	52.1296	15.91	15	17	44.7465	14.29	15	17	42.7978	13.72	15	17	60.1359	18.03	19	21	59.2848	17.89	17	20	39.9089	12.8	13	15	38.687	12.59	13	14	16.7875	8.63	8	8
P9WIS5	kgd	Multifunctional 2-oxoglutarate metabolism enzyme OS=Mycobacterium tuberculosis (strain ATCC 25618 / H37Rv) OX=83332 GN=kgd PE=1 SV=1 - [KGD_MYCTU]	1231	135.818	29.5	14.25	34.457	14.78	13	14	24.9552	14.54	13	13	24.1798	16.82	15	16	36.2314	17.63	15	16	31.3152	17.06	13	16	21.3642	13.73	12	13	41.6961	17.3	15	17	24.6658	10.8	11	11
P9WQE7	ppsA	Phenolphthiocerol/phthiocerol polyketide synthase subunit A OS=Mycobacterium tuberculosis (strain ATCC 25618 / H37Rv) OX=83332 GN=ppsA PE=1 SV=1 - [PPSA_MYCTU]	1876	198.712	36.5	14	45.9079	11.09	15	19	40.9101	10.34	15	18	35.0754	9.75	13	15	54.4761	12.37	17	21	45.244	10.5	15	17	30.5437	8.37	12	13	39.2606	9.38	14	14	26.9414	8.1	11	12
P9WHN3	purA	Adenylosuccinate synthetase OS=Mycobacterium tuberculosis (strain ATCC 25618 / H37Rv) OX=83332 GN=purA PE=1 SV=1 - [PURA_MYCTU]	432	46.7934	0	14																	33.3942	19.68	8	13	37.9049	26.39	10	14	36.5569	24.31	9	14	33.0561	24.31	9	15
P9WL63	Rv2629	Uncharacterized protein Rv2629 OS=Mycobacterium tuberculosis (strain ATCC 25618 / H37Rv) OX=83332 GN=Rv2629 PE=1 SV=1 - [Y2629_MYCTU]	374	40.815	42.5	13.75	44.6533	45.72	12	17	49.1064	39.3	10	19	52.3251	44.39	10	20	88.8317	62.03	14	29	49.908	43.32	12	18	31.1605	44.92	11	12	42.6507	51.07	13	17	25.969	21.66	6	8
P9WKC9	tgs1	Probable diacyglycerol O-acyltransferase tgs1 OS=Mycobacterium tuberculosis (strain ATCC 25618 / H37Rv) OX=83332 GN=tgs1 PE=1 SV=1 - [TGS1_MYCTU]	463	50.6889	32.5	13.75	48.2744	29.81	10	18	36.8143	27.65	9	13	39.0529	27.86	10	17	53.6003	27.86	10	17	29.0258	23.54	8	12	28.1696	23.54	8	11	34.2934	27.65	9	16	40.1793	23.54	8	16
P9WNN1	tuf	Elongation factor Tu OS=Mycobacterium tuberculosis (strain ATCC 25618 / H37Rv) OX=83332 GN=tuf PE=1 SV=1 - [EFTU_MYCTU]	396	43.5665	24	13.75	33.7223	23.23	6	10	32.742	21.72	6	12	31.7992	43.43	11	13	41.6216	38.13	10	13	41.3537	42.42	11	15	32.6097	32.58	9	12	41.4513	39.9	11	14	38.1757	35.86	10	14
P9WPI1	eccA5	ESX-5 secretion system protein EccA5 OS=Mycobacterium tuberculosis (strain ATCC 25618 / H37Rv) OX=83332 GN=eccA5 PE=1 SV=1 - [ECCA5_MYCTU]	610	67.7136	34.5	13.5	49.5813	27.87	15	18	38.845	22.95	12	17	30.5841	20.82	11	14	52.7719	28.52	15	20	33.0631	22.62	12	14	37.9869	21.48	12	15	32.1802	21.31	10	12	29.5998	19.34	10	13
P9WHK1	Rv0571c	Putative phosphoribosyl transferase Rv0571c OS=Mycobacterium tuberculosis (strain ATCC 25618 / H37Rv) OX=83332 GN=Rv0571c PE=1 SV=1 - [Y0571_MYCTU]	443	46.6266	33	13.25	41.6999	39.95	11	16	39.0666	34.31	11	16	39.3504	37.7	11	16	52.8922	39.5	12	18	36.4621	34.76	10	14	19.2391	25.51	8	10	36.8223	37.7	11	14	31.8775	31.83	10	15
P9WMN5	Rv2204c	Protein Rv2204c OS=Mycobacterium tuberculosis (strain ATCC 25618 / H37Rv) OX=83332 GN=Rv2204c PE=1 SV=1 - [Y2204_MYCTU]	118	12.5361	24	13.25	38.1975	85.59	8	14	21.0759	80.51	7	8	33.1077	85.59	8	13	35.9753	78.81	7	13	40.0955	85.59	8	14	39.8175	85.59	8	14	34.8845	85.59	8	14	30.9769	80.51	7	11
A0A089QRB9	msl3	Mycolipanoate synthase OS=Mycobacterium tuberculosis (strain ATCC 25618 / H37Rv) OX=83332 GN=msl3 PE=1 SV=2 - [MSL3_MYCTU]	2085	220.325	21	13.25	19.9743	7.96	12	12	11.9042	3.88	6	7	9.85385	4.12	7	8	32.3997	8.01	12	15	31.9419	8.54	12	15	31.0257	7.48	11	12	29.3349	6.47	11	12	27.1774	7.39	12	14
P9WJC1	espK	ESX-1 secretion-associated protein EspK OS=Mycobacterium tuberculosis (strain ATCC 25618 / H37Rv) OX=83332 GN=espK PE=1 SV=1 - [ESPK_MYCTU]	729	74.4467	31	13	52.7025	23.73	11	17	35.8146	19.48	10	15	31.7687	18.24	8	14	45.0365	21.54	10	16	38.1965	13.31	7	12	36.8707	18.24	9	13	40.1668	18.24	9	14	37.6103	15.64	8	13
P9WGL5	pdtaS	Probable sensor histidine kinase PdtaS OS=Mycobacterium tuberculosis (strain ATCC 25618 / H37Rv) OX=83332 GN=pdtaS PE=1 SV=1 - [PDTAS_MYCTU]	501	53.979	25.5	13	31.175	18.96	8	11	25.8696	16.97	7	10	34.5225	20.76	9	14	44.2966	27.15	11	16	32.3788	15.17	7	14	24.2425	11.98	6	10	32.4112	19.16	8	15	28.5051	13.57	7	13
P9WPX1	hom	Homoserine dehydrogenase OS=Mycobacterium tuberculosis (strain ATCC 25618 / H37Rv) OX=83332 GN=hom PE=1 SV=1 - [DHOM_MYCTU]	441	45.5247	20.5	13	29.8541	21.54	9	12	26.1829	19.73	8	10	20.9997	16.1	6	7	29.5141	20.18	8	12	33.487	19.73	8	13	25.3447	17.01	7	11	37.6177	19.73	8	14	29.5127	19.73	8	14
Q79FX6	mmaA2	Cyclopropane mycolic acid synthase MmaA2 OS=Mycobacterium tuberculosis (strain ATCC 25618 / H37Rv) OX=83332 GN=mmaA2 PE=1 SV=1 - [MMAA2_MYCTU]	287	32.7035	33.5	12.75	58.4158	50.87	10	18	40.3496	35.19	7	14	45.1945	49.13	10	16	59.6165	57.14	11	19	39.8113	44.25	9	13	38.0557	44.95	10	14	39.8912	44.25	9	14	24.0662	29.62	6	10
P9WPC3	clpP2	ATP-dependent Clp protease proteolytic subunit 2 OS=Mycobacterium tuberculosis (strain ATCC 25618 / H37Rv) OX=83332 GN=clpP2 PE=1 SV=1 - [CLPP2_MYCTU]	214	23.525	27	12.75	28.1093	33.18	6	15	19.5178	33.18	6	14	14.6841	33.18	6	8	50.2675	33.18	6	17	34.6898	29.44	5	14	31.9072	33.18	6	11	28.7339	35.05	6	16	14.3309	33.18	6	10
P9WFU5	metG	Methionine--tRNA ligase OS=Mycobacterium tuberculosis (strain ATCC 25618 / H37Rv) OX=83332 GN=metG PE=1 SV=1 - [SYM_MYCTU]	519	58.0563	25.5	12.75	40.7729	24.08	9	13	32.4289	20.81	8	12	19.8923	20.81	8	9	47.8822	33.14	13	17	32.001	28.71	10	15	29.9511	21.39	8	13	33.813	25.43	9	12	26.0058	21.39	8	11
P9WGZ1	rpoA	DNA-directed RNA polymerase subunit alpha OS=Mycobacterium tuberculosis (strain ATCC 25618 / H37Rv) OX=83332 GN=rpoA PE=1 SV=1 - [RPOA_MYCTU]	347	37.6835	25	12.25	35.5808	34.58	9	14	24.6351	31.12	8	11	19.8945	22.48	6	10	38.0325	36.89	9	15	36.0848	42.94	11	14	28.4506	34.29	9	11	30.2827	29.68	8	11	30.1461	34.29	9	13
P9WPU7	atpA	ATP synthase subunit alpha OS=Mycobacterium tuberculosis (strain ATCC 25618 / H37Rv) OX=83332 GN=atpA PE=1 SV=1 - [ATPA_MYCTU]	549	59.2517	21	12	30.4714	22.22	9	12	24.6007	24.41	10	11	20.45	16.76	7	9	29.0691	23.86	10	10	36.8052	21.13	9	14	25.9332	21.49	9	11	31.0695	22.04	10	11	31.7536	23.13	10	12
P9WNM7	fusA	Elongation factor G OS=Mycobacterium tuberculosis (strain ATCC 25618 / H37Rv) OX=83332 GN=fusA PE=1 SV=1 - [EFG_MYCTU]	701	77.1543	36.5	11.75	45.4732	24.82	14	17	28.4296	27.39	14	15	42.4957	26.25	15	19	62.1786	31.95	17	22	34.9142	22.11	11	12	28.2567	17.26	9	10	32.9074	29.1	15	16	18.2607	17.4	9	9
P9WN49	glmS	Glutamine--fructose-6-phosphate aminotransferase [isomerizing] OS=Mycobacterium tuberculosis (strain ATCC 25618 / H37Rv) OX=83332 GN=glmS PE=1 SV=1 - [GLMS_MYCTU]	624	67.53	26	11.75	38.4043	24.52	11	13	26.6268	27.08	11	12	34.8793	25.64	10	14	39.5625	28.04	12	13	41.8725	24.2	10	12	28.1122	29.17	12	13	42.2628	20.83	9	12	31.9653	22.6	9	10
P9WMQ5	mfd	Transcription-repair-coupling factor OS=Mycobacterium tuberculosis (strain ATCC 25618 / H37Rv) OX=83332 GN=mfd PE=1 SV=1 - [MFD_MYCTU]	1234	132.826	23.5	11.75	44.0153	15.32	15	16	29.6936	12.56	12	12	12.3488	7.37	6	6	29.3046	12.8	12	13	35.0061	17.42	16	16	26.6403	8.83	9	9	26.5909	12.64	12	12	25.6398	9.89	10	10
P9WQI1	Rv0647c	Uncharacterized protein Rv0647c OS=Mycobacterium tuberculosis (strain ATCC 25618 / H37Rv) OX=83332 GN=Rv0647c PE=1 SV=1 - [Y647_MYCTU]	488	54.7896	18	11.75	21.9831	16.8	7	9	12.1164	15.37	6	7	11.0525	17.42	7	10	24.9869	20.7	9	10	33.1052	25.2	11	12	29.2591	21.93	9	11	27.5796	25.2	11	13	23.6359	21.93	9	11
P9WM91	Rv0036c	Uncharacterized protein Rv0036c OS=Mycobacterium tuberculosis (strain ATCC 25618 / H37Rv) OX=83332 GN=Rv0036c PE=1 SV=1 - [Y036_MYCTU]	257	27.5289	24	11.5	52.4155	35.8	7	13	37.856	35.8	7	11	38.8373	35.8	7	11	45.4627	43.97	8	13	42.6231	35.8	7	12	28.2265	35.8	6	9	42.0898	35.8	7	13	32.6667	35.41	6	12
P9WND5	lldD	Putative L-lactate dehydrogenase OS=Mycobacterium tuberculosis (strain ATCC 25618 / H37Rv) OX=83332 GN=lldD PE=1 SV=1 - [LLDD_MYCTU]	414	45.313	29.5	11.25	45.5232	29.71	9	16	38.6211	29.71	9	15	33.743	33.57	10	15	38.735	33.57	10	13	33.3963	22.46	7	10	33.2798	24.64	8	12	37.5301	29.71	9	12	29.4782	24.64	8	11
P9WFD7	Rv2623	Universal stress protein Rv2623 OS=Mycobacterium tuberculosis (strain ATCC 25618 / H37Rv) OX=83332 GN=Rv2623 PE=1 SV=1 - [Y2623_MYCTU]	297	31.6325	27.5	11	29.7032	22.22	7	10	35.3824	37.71	10	14	37.9943	35.02	9	15	47.6097	37.71	10	16	28.3365	35.02	8	10	19.281	22.9	7	8	35.118	37.71	9	13	29.7082	30.98	9	13
P9WPB9	clpX	ATP-dependent Clp protease ATP-binding subunit ClpX OS=Mycobacterium tuberculosis (strain ATCC 25618 / H37Rv) OX=83332 GN=clpX PE=1 SV=1 - [CLPX_MYCTU]	426	46.7534	26	11	34.6219	26.29	10	12	28.5827	25.59	10	12	30.0841	30.75	11	14	38.7741	29.11	10	14	27.1312	22.07	8	11	27.345	23	8	11	40.3011	26.29	10	13	20.6241	20.42	7	9
P9WMF9	devR	DNA-binding transcriptional activator DevR/DosR OS=Mycobacterium tuberculosis (strain ATCC 25618 / H37Rv) OX=83332 GN=devR PE=1 SV=1 - [DEVR_MYCTU]	217	23.2793	24.5	11	35.5035	33.64	7	14	17.6354	33.18	6	8	25.0784	33.64	7	10	43.7537	33.64	7	17	24.9108	33.18	6	12	23.9327	33.64	7	10	30.9633	33.64	7	11	27.5658	33.18	6	11
P96218	gltB	Glutamate synthase [NADPH] large chain OS=Mycobacterium tuberculosis (strain ATCC 25618 / H37Rv) OX=83332 GN=gltB PE=1 SV=3 - [GLTB_MYCTU]	1527	165.839	34	10.75	43.0981	15.39	16	18	33.6826	12.77	14	15	18.9076	11.85	13	13	45.2516	17.16	19	22	24.7025	8.71	9	9	29.6447	11.79	13	13	21.9074	9.95	10	10	14.1139	8.78	9	11
P9WFW9	menF	Putative isochorismate synthase MenF OS=Mycobacterium tuberculosis (strain ATCC 25618 / H37Rv) OX=83332 GN=menF PE=1 SV=1 - [MENF_MYCTU]	372	38.9135	32	10.75	55.2086	50.54	12	19	36.937	46.77	11	15	34.5815	37.1	9	14	47.5959	46.77	11	16	32.0083	40.05	9	11	7.31924	15.86	4	6	33.8642	43.82	10	14	30.6181	33.6	8	12
P9WMA9	Rv0079	Dormancy associated translation inhibitor OS=Mycobacterium tuberculosis (strain ATCC 25618 / H37Rv) OX=83332 GN=Rv0079 PE=1 SV=1 - [DATIN_MYCTU]	273	29.4885	26.5	10.75	34.7336	42.12	7	12	27.7011	44.32	8	12	28.655	44.32	8	13	37.8445	50.18	9	16	30.9439	42.86	8	12	24.5967	38.46	7	10	27.0187	42.86	8	11	28.7674	32.97	7	10
Q79FX8	mmaA4	Hydroxymycolate synthase MmaA4 OS=Mycobacterium tuberculosis (strain ATCC 25618 / H37Rv) OX=83332 GN=mmaA4 PE=1 SV=1 - [MMAA4_MYCTU]	301	34.6481	22.5	10.75	31.2551	27.91	6	11	23.425	26.25	6	10	33.8015	27.91	6	12	35.3998	36.88	8	12	30.1107	30.23	7	10	33.0225	26.58	7	11	31.6768	33.55	8	12	23.7229	26.25	6	10
P9WLT1	Rv1708	Uncharacterized protein Rv1708 OS=Mycobacterium tuberculosis (strain ATCC 25618 / H37Rv) OX=83332 GN=Rv1708 PE=1 SV=1 - [Y1708_MYCTU]	318	34.3589	18	10.75	30.3395	26.73	7	10	21.4344	25.79	7	8	21.7679	20.13	5	8	31.0035	34.59	8	10	34.6758	34.59	8	12	27.818	29.25	8	11	31.5204	29.25	8	10	25.2851	29.25	8	10
P9WPU9	atpG	ATP synthase gamma chain OS=Mycobacterium tuberculosis (strain ATCC 25618 / H37Rv) OX=83332 GN=atpG PE=1 SV=1 - [ATPG_MYCTU]	305	33.8693	15.5	10.75	19.6041	22.62	6	8	22.1474	24.26	6	7	19.1436	24.26	6	8	26.4144	31.15	7	8	27.2829	31.48	7	9	21.7321	34.75	8	9	30.5588	43.61	10	14	22.4136	38.36	9	11
P0CH91	mmaA3	Methoxy mycolic acid synthase MmaA3 OS=Mycobacterium tuberculosis (strain ATCC 25618 / H37Rv) OX=83332 GN=mmaA3 PE=1 SV=1 - [MMAA3_MYCTU]	293	33.2415	29.5	10.5	35.4745	45.73	11	14	37.9249	40.27	9	16	31.7733	40.27	9	13	41.3583	49.15	11	16	32.4847	37.54	9	12	28.0905	33.79	8	11	29.4335	30.72	7	10	23.9064	25.6	6	9
P9WJ99	iniA	Isoniazid-induced protein IniA OS=Mycobacterium tuberculosis (strain ATCC 25618 / H37Rv) OX=83332 GN=iniA PE=1 SV=1 - [INIA_MYCTU]	640	70.0399	18	10.5	25.9526	19.06	9	9	9.28178	9.84	6	6	18.4747	17.03	8	9	29.9514	21.41	10	12	24.085	16.09	8	10	20.5689	16.41	8	9	25.3187	23.44	11	11	23.8471	22.34	10	12
P9WPT5	ctpC	Manganese-exporting P-type ATPase OS=Mycobacterium tuberculosis (strain ATCC 25618 / H37Rv) OX=83332 GN=ctpC PE=1 SV=1 - [CTPC_MYCTU]	718	76.448	17.5	10.5	20.2954	11.98	7	7	20.0116	13.79	8	8	10.3906	13.65	8	8	27.458	17.27	10	12	28.3091	18.8	10	11	24.6756	15.46	9	10	30.3858	20.06	11	12	16.79	12.4	8	9
P9WIR3	cfp32	Putative glyoxylase CFP32 OS=Mycobacterium tuberculosis (strain ATCC 25618 / H37Rv) OX=83332 GN=cfp32 PE=1 SV=1 - [CFP32_MYCTU]	261	27.3254	19	10.25	28.5325	29.89	4	9	22.9862	29.89	4	9	19.8557	29.89	4	8	28.9411	29.89	4	12	25.3655	29.89	4	11	22.8996	29.89	4	9	27.4505	29.89	4	11	23.2064	29.89	4	10
P9WIV9	nuoG	NADH-quinone oxidoreductase subunit G OS=Mycobacterium tuberculosis (strain ATCC 25618 / H37Rv) OX=83332 GN=nuoG PE=1 SV=1 - [NUOG_MYCTU]	806	85.3706	10	10.25	17.3081	11.17	6	7	5.43484	2.98	2	2	8.8551	9.06	4	4	14.3374	10.67	6	7	25.0668	16	9	9	24.401	20.84	12	12	18.8592	12.41	8	8	27.1899	20.84	12	12
P9WFX7	trpC	Indole-3-glycerol phosphate synthase OS=Mycobacterium tuberculosis (strain ATCC 25618 / H37Rv) OX=83332 GN=trpC PE=1 SV=1 - [TRPC_MYCTU]	272	28.0058	20	10	30.0352	33.82	9	10	22.6587	47.06	10	10	22.0087	41.18	9	9	31.2055	47.43	11	11	31.5913	42.65	10	12	17.8804	32.72	7	7	41.4078	48.53	12	14	18.775	25.37	6	7
P9WNT7	dnaE1	DNA polymerase III subunit alpha OS=Mycobacterium tuberculosis (strain ATCC 25618 / H37Rv) OX=83332 GN=dnaE1 PE=1 SV=1 - [DPO3A_MYCTU]	1184	129.242	27	9.75	35.0262	11.74	11	13	32.1787	13.51	13	13	29.4339	11.32	11	13	42.7388	16.13	13	15	24.1073	9.88	10	10	25.4837	9.97	10	12	19.2924	10.14	9	9	14.9559	7.6	7	8
P9WQA7	Rv2298	Uncharacterized oxidoreductase Rv2298 OS=Mycobacterium tuberculosis (strain ATCC 25618 / H37Rv) OX=83332 GN=Rv2298 PE=1 SV=1 - [Y2298_MYCTU]	323	34.9646	26	9.5	45.5843	39.63	11	17	27.0419	32.2	9	11	27.7393	33.13	9	11	31.3744	45.82	11	13	22.8391	29.72	8	9	25.8242	23.84	6	9	25.6406	27.86	7	10	23.9716	27.55	7	10
P9WNT9	dnaX	DNA polymerase III subunit gamma/tau OS=Mycobacterium tuberculosis (strain ATCC 25618 / H37Rv) OX=83332 GN=dnaX PE=1 SV=1 - [DPO3X_MYCTU]	578	61.885	25	9.5	44.9005	30.1	12	14	28.6294	18.51	8	10	34.622	25.95	11	14	40.9988	23.7	9	12	29.2837	25.26	9	12	21.6664	13.67	6	7	28.673	21.8	9	10	26.5769	17.13	8	9
P9WIJ9	parB	Probable chromosome-partitioning protein ParB OS=Mycobacterium tuberculosis (strain ATCC 25618 / H37Rv) OX=83332 GN=parB PE=1 SV=1 - [PARB_MYCTU]	344	36.9956	18.5	9.5	27.5841	30.23	8	10	22.4062	22.67	7	9	21.0072	18.6	5	8	25.7983	32.56	9	10	27.447	23.55	6	9	24.9924	20.06	6	9	30.0982	28.2	8	10	19.3756	22.38	7	10
P9WMK1	hspX	Alpha-crystallin OS=Mycobacterium tuberculosis (strain ATCC 25618 / H37Rv) OX=83332 GN=hspX PE=1 SV=1 - [ACR_MYCTU]	144	16.2172	18	9.5	23.5648	46.53	5	9	20.7153	40.28	4	7	19.7205	46.53	5	7	32.6273	40.28	5	13	28.5113	43.75	6	9	23.6189	34.72	5	8	32.5027	50	6	11	29.7465	43.75	6	10
P9WQN5	mpa	Proteasome-associated ATPase OS=Mycobacterium tuberculosis (strain ATCC 25618 / H37Rv) OX=83332 GN=mpa PE=1 SV=1 - [ARC_MYCTU]	609	67.3597	29.5	9.25	35.9324	23.65	13	14	25.6931	23.32	11	12	29.2836	26.6	13	15	52.2429	33.33	17	18	25.3017	23.15	10	11	18.211	12.48	7	8	19.0643	13.63	7	8	21.6242	14.45	9	10
P9WJQ7	moeA1	Molybdopterin molybdenumtransferase 1 OS=Mycobacterium tuberculosis (strain ATCC 25618 / H37Rv) OX=83332 GN=moeA1 PE=1 SV=1 - [MOEA1_MYCTU]	426	44.3093	21	9.25	30.299	30.99	8	11	17.1613	30.99	7	9	21.3596	33.57	8	10	39.5584	40.14	10	12	27.2729	34.98	9	10	25.1703	31.22	8	9	25.7489	31.92	8	9	20.5134	31.92	8	9
P9WJN7	mrp	Iron-sulfur cluster carrier protein OS=Mycobacterium tuberculosis (strain ATCC 25618 / H37Rv) OX=83332 GN=mrp PE=1 SV=1 - [APBC_MYCTU]	381	40.0592	17.5	9.25	30.0724	20.47	8	10	18.3362	22.83	8	9	18.6195	19.69	7	7	24.9608	19.42	7	9	30.1317	23.88	8	10	24.0909	21.52	7	9	28.9387	23.88	8	10	15.8312	21.78	7	8
O53943	espG5	ESX-5 secretion-associated protein EspG5 OS=Mycobacterium tuberculosis (strain ATCC 25618 / H37Rv) OX=83332 GN=espG5 PE=1 SV=1 - [ESPG5_MYCTU]	300	32.3793	16	9.25	21.16	23.67	5	7	21.9148	25.33	5	9	26.9384	28.67	6	9	22.2735	33.33	6	7	34.5228	31.33	7	11	26.8264	28.67	6	9	26.5586	31.33	7	9	21.1474	25.33	5	8
P9WJ95	iniC	Isoniazid-induced protein IniC OS=Mycobacterium tuberculosis (strain ATCC 25618 / H37Rv) OX=83332 GN=iniC PE=1 SV=1 - [INIC_MYCTU]	493	52.9864	13	9.25	12.925	13.39	5	5	12.6613	12.78	5	6	14.295	14	6	7	20.5707	17.24	7	8	15.0846	15.42	8	8	14.7692	17.24	7	7	28.0606	24.95	12	14	15.9867	16.84	7	8
P9WMP7	hemA	Glutamyl-tRNA reductase OS=Mycobacterium tuberculosis (strain ATCC 25618 / H37Rv) OX=83332 GN=hemA PE=1 SV=1 - [HEM1_MYCTU]	468	49.331	30	9	50.0376	32.05	10	16	38.1043	25.85	9	14	41.7999	32.05	10	14	47.8571	38.68	11	16	25.7065	22.01	8	10	21.6717	23.08	7	8	27.3413	23.29	7	9	21.3021	20.09	7	9
P9WQH5	accD6	Biotin-dependent acetyl-/propionyl-coenzyme A carboxylase beta6 subunit OS=Mycobacterium tuberculosis (strain ATCC 25618 / H37Rv) OX=83332 GN=accD6 PE=1 SV=1 - [ACCD6_MYCTU]	473	50.1046	20.5	9	32.0122	19.87	7	9	29.9513	21.99	8	10	32.9004	19.87	7	10	36.8674	24.52	9	12	27.0127	18.39	6	9	29.9009	24.95	8	9	33.3684	24.52	8	10	23.8293	19.87	6	8
P9WPH1	ribD	Riboflavin biosynthesis protein RibD OS=Mycobacterium tuberculosis (strain ATCC 25618 / H37Rv) OX=83332 GN=ribD PE=1 SV=1 - [RIBD_MYCTU]	339	35.3447	19	9	29.7306	33.33	7	11	17.8645	35.69	8	9	5.44062	24.48	5	6	37.1378	45.13	10	12	22.8284	32.15	8	9	24.3222	37.76	9	9	23.7274	29.5	7	9	21.8855	32.74	8	9
P9WJL5	murD	UDP-N-acetylmuramoylalanine--D-glutamate ligase OS=Mycobacterium tuberculosis (strain ATCC 25618 / H37Rv) OX=83332 GN=murD PE=1 SV=2 - [MURD_MYCTU]	496	50.3223	17.5	9	26.3148	22.18	8	9	26.3481	16.53	6	8	27.4124	20.77	7	9	31.3655	18.95	7	9	27.8904	20.16	8	9	28.5426	18.35	7	9	27.8413	18.95	7	9	27.6823	18.35	7	9
O06428	grcC1	Nonaprenyl diphosphate synthase OS=Mycobacterium tuberculosis (strain ATCC 25618 / H37Rv) OX=83332 GN=grcC1 PE=1 SV=1 - [NPPPS_MYCTU]	335	35.5383	23.5	8.75	33.2547	33.43	9	12	23.553	24.18	6	9	25.6762	25.07	7	10	46.2551	44.78	11	16	22.2024	28.66	8	9	23.0252	25.37	7	9	24.5709	28.36	8	10	16.9559	22.09	6	7
P9WQL5	mkl	Probable ribonucleotide transport ATP-binding protein mkl OS=Mycobacterium tuberculosis (strain ATCC 25618 / H37Rv) OX=83332 GN=mkl PE=1 SV=1 - [MKL_MYCTU]	359	39.3694	19.5	8.75	33.102	22.84	7	12	18.9476	16.71	5	7	23.2125	25.07	8	9	34.068	25.07	8	11	27.0999	22.84	7	10	22.9556	19.78	6	8	28.6173	25.07	8	11	18.2561	16.71	5	6
P9WLP1	Rv1996	Universal stress protein Rv1996 OS=Mycobacterium tuberculosis (strain ATCC 25618 / H37Rv) OX=83332 GN=Rv1996 PE=1 SV=1 - [Y1996_MYCTU]	317	33.8586	15	8.75	22.5988	29.34	5	7	20.2854	25.55	5	7	21.8711	25.55	5	7	29.4145	29.65	6	9	28.5879	27.76	6	10	20.4223	36.91	7	8	24.0341	27.76	6	9	19.1986	26.18	6	8
P9WFV9	gltX	Glutamate--tRNA ligase OS=Mycobacterium tuberculosis (strain ATCC 25618 / H37Rv) OX=83332 GN=gltX PE=1 SV=1 - [SYE_MYCTU]	490	53.8308	25	8.5	30.6029	28.98	11	13	24.0893	25.92	10	12	21.1332	27.35	11	12	37.2175	28.78	11	13	19.0807	24.29	9	11	16.3402	16.33	6	7	19.9769	21.63	8	9	12.0954	17.55	6	7
O69687	Rv3720	Probable fatty acid methyltransferase Rv3720 OS=Mycobacterium tuberculosis (strain ATCC 25618 / H37Rv) OX=83332 GN=Rv3720 PE=1 SV=4 - [FAMT_MYCTU]	427	47.5701	19.5	8.5	35.0705	30.21	9	12	22.6267	23.89	7	9	14.5834	17.56	5	6	29.6238	32.32	9	12	21.2388	28.1	8	11	18.2478	21.78	6	8	24.0014	29.98	8	9	17.9605	17.33	5	6
P9WLX5	Rv1480	Uncharacterized protein Rv1480 OS=Mycobacterium tuberculosis (strain ATCC 25618 / H37Rv) OX=83332 GN=Rv1480 PE=1 SV=1 - [Y1480_MYCTU]	317	34.3119	15.5	8.5	20.103	26.18	8	10	10.7254	27.76	7	7	9.1273	18.3	5	5	18.1862	25.24	6	9	16.5558	26.18	7	9	15.4395	29.02	8	8	14.4444	37.54	8	10	9.64894	26.81	7	7
P9WMK3	hrcA	Heat-inducible transcription repressor HrcA OS=Mycobacterium tuberculosis (strain ATCC 25618 / H37Rv) OX=83332 GN=hrcA PE=1 SV=1 - [HRCA_MYCTU]	343	36.4522	14	8.5	19.775	21.87	5	6	17.5649	23.32	6	7	17.8716	18.95	5	6	22.1644	34.69	8	9	21.2562	34.69	8	9	17.4883	20.7	6	8	20.7128	34.99	8	9	22.773	26.82	7	8
P9WHJ3	recA	Protein RecA OS=Mycobacterium tuberculosis (strain ATCC 25618 / H37Rv) OX=83332 GN=recA PE=1 SV=1 - [RECA_MYCTU]	790	85.3363	64.5	8.25	112.156	32.15	22	41	62.862	28.35	19	25	81.603	32.53	23	32	88.3844	34.43	23	31	26.1962	11.77	7	10	17.6066	9.87	6	7	21.7682	9.37	7	8	20.9934	10.13	7	8
P9WPE3	cinA	CinA-like protein OS=Mycobacterium tuberculosis (strain ATCC 25618 / H37Rv) OX=83332 GN=cinA PE=1 SV=1 - [CINAL_MYCTU]	430	45.4838	22.5	8.25	34.4939	25.35	8	12	30.4681	23.26	7	10	32.6186	20.23	6	11	36.2384	30.93	9	12	24.4836	20.23	6	8	22.3857	16.98	5	7	26.9753	24.65	7	10	23.1765	19.07	6	8
P9WPX3	ask	Aspartokinase OS=Mycobacterium tuberculosis (strain ATCC 25618 / H37Rv) OX=83332 GN=ask PE=1 SV=1 - [AK_MYCTU]	421	44.4338	18.5	8.25	31.7021	25.89	9	12	12.2834	12.83	4	5	23.344	22.57	7	9	27.4149	26.37	8	11	20.9896	16.86	5	7	21.2318	16.86	5	9	23.0855	19.48	6	8	22.953	19.48	6	9
P9WH29	rpsG	30S ribosomal protein S7 OS=Mycobacterium tuberculosis (strain ATCC 25618 / H37Rv) OX=83332 GN=rpsG PE=1 SV=1 - [RS7_MYCTU]	156	17.5896	16	8.25	27.5088	48.08	5	8	19.7761	45.51	5	7	21.7435	45.51	5	8	20.6101	48.08	5	9	21.4731	37.82	5	7	23.8452	45.51	6	9	22.6168	45.51	6	8	23.5153	45.51	6	9
P9WPK3	carB	Carbamoyl-phosphate synthase large chain OS=Mycobacterium tuberculosis (strain ATCC 25618 / H37Rv) OX=83332 GN=carB PE=1 SV=1 - [CARB_MYCTU]	1115	118.887	13.5	8.25	21.7507	13.99	11	12	5.50533	4.75	3	4	14.0982	6.01	5	5	13.1268	7.26	6	6	25.5403	12.47	10	10	18.3375	9.24	7	7	21.548	9.96	8	9	10.9784	8.79	7	7
P9WPB7	cmaA1	Cyclopropane mycolic acid synthase 1 OS=Mycobacterium tuberculosis (strain ATCC 25618 / H37Rv) OX=83332 GN=cmaA1 PE=1 SV=1 - [CMAS1_MYCTU]	287	32.4403	25	8	39.8272	41.81	9	13	24.9155	31.36	7	11	27.7426	35.89	8	12	36.4774	36.93	8	14	24.2809	32.75	7	8	21.5649	41.46	9	9	18.6288	27.87	6	7	18.391	28.57	6	8
P9WFW7	alaS	Alanine--tRNA ligase OS=Mycobacterium tuberculosis (strain ATCC 25618 / H37Rv) OX=83332 GN=alaS PE=1 SV=1 - [SYA_MYCTU]	904	97.2968	23.5	8	37.7545	17.04	12	14	22.0665	12.94	8	10	24.7465	14.82	10	11	28.2741	16.37	11	12	20.292	12.61	8	9	14.9123	6.75	5	6	21.4138	10.51	7	9	17.6867	8.63	6	8
P9WGS1	Rv1543	Uncharacterized oxidoreductase Rv1543 OS=Mycobacterium tuberculosis (strain ATCC 25618 / H37Rv) OX=83332 GN=Rv1543 PE=1 SV=1 - [Y1543_MYCTU]	341	36.798	21.5	8	45.1018	36.95	9	14	24.4436	32.26	8	9	21.3981	28.45	7	8	34.1393	38.71	9	12	22.709	24.63	6	7	24.1789	28.45	7	9	21.6774	24.63	6	7	25.4996	25.81	7	9
P96825	Rv0148	Putative short-chain type dehydrogenase/reductase Rv0148 OS=Mycobacterium tuberculosis (strain ATCC 25618 / H37Rv) OX=83332 GN=Rv0148 PE=1 SV=3 - [Y0148_MYCTU]	286	29.7602	19	8	26.5962	46.85	8	8	23.1935	45.8	7	8	18.5096	33.92	6	7	42.6447	59.44	10	15	19.6988	33.92	6	7	19.2734	37.76	6	8	30.2775	53.5	9	10	14.7865	33.92	5	7
P9WIE5	katG	Catalase-peroxidase OS=Mycobacterium tuberculosis (strain ATCC 25618 / H37Rv) OX=83332 GN=katG PE=1 SV=1 - [KATG_MYCTU]	740	80.5543	18	8	24.8145	18.92	9	10	18.6908	13.24	7	7	12.4412	21.08	11	11	22.5219	14.46	7	8	17.2217	9.59	5	6	18.7653	16.76	9	11	19.9985	11.89	7	9	13.3443	12.16	6	6
P9WKX5	Rv3679	Putative ATPase Rv3679 OS=Mycobacterium tuberculosis (strain ATCC 25618 / H37Rv) OX=83332 GN=Rv3679 PE=1 SV=1 - [Y3679_MYCTU]	340	35.8343	16	8	24.6809	28.53	8	9	15.2395	17.65	5	5	20.7595	22.94	6	8	28.7863	33.82	9	10	22.0889	27.35	7	8	18.5304	18.53	6	7	27.4557	31.18	8	11	18.0547	16.47	5	6
P9WN41	glmM	Phosphoglucosamine mutase OS=Mycobacterium tuberculosis (strain ATCC 25618 / H37Rv) OX=83332 GN=glmM PE=1 SV=1 - [GLMM_MYCTU]	448	45.8446	14	8	14.8075	14.29	5	6	18.2483	18.3	6	7	12.2445	18.97	6	6	21.7977	17.86	6	9	20.5595	14.73	5	7	21.2051	23.44	7	8	21.7498	18.97	6	8	26.6699	25	8	9
O53182	korA	2-oxoglutarate oxidoreductase subunit KorA OS=Mycobacterium tuberculosis (strain ATCC 25618 / H37Rv) OX=83332 GN=korA PE=1 SV=3 - [KORA_MYCTU]	653	69.1397	13	8	16.1627	13.48	6	7	9.48432	10.87	5	6	9.63548	9.19	4	5	23.8237	16.69	7	8	24.6994	15.16	7	10	19.0304	14.85	7	8	17.488	18.07	8	9	13.8236	9.49	4	5
P9WGP5	secA1	Protein translocase subunit SecA 1 OS=Mycobacterium tuberculosis (strain ATCC 25618 / H37Rv) OX=83332 GN=secA1 PE=1 SV=1 - [SECA1_MYCTU]	949	105.956	31	7.75	43.5231	19.6	14	17	24.9413	16.54	12	13	26.9447	17.28	12	14	49.4044	21.29	15	18	20.2151	11.91	9	9	6.42097	6.43	5	5	14.5495	9.27	7	8	17.3199	11.8	9	9
P9WNW3	dnaA	Chromosomal replication initiator protein DnaA OS=Mycobacterium tuberculosis (strain ATCC 25618 / H37Rv) OX=83332 GN=dnaA PE=1 SV=1 - [DNAA_MYCTU]	507	56.532	22.5	7.75	31.1913	30.77	10	14	12.2483	19.13	7	8	18.3019	22.29	9	11	27.2581	26.43	10	12	23.7735	19.53	7	9	12.654	10.06	4	7	16.5564	16.37	6	8	14.373	17.95	7	7
O05779	ftsE	Cell division ATP-binding protein FtsE OS=Mycobacterium tuberculosis (strain ATCC 25618 / H37Rv) OX=83332 GN=ftsE PE=1 SV=2 - [FTSE_MYCTU]	230	25.7116	21	7.75	23.1197	29.13	6	8	30.0478	46.96	9	11	31.4415	46.96	8	11	34.7532	53.48	10	12	20.173	39.57	7	7	21.2699	39.13	7	8	22.2615	40.87	7	9	15.2153	33.48	6	7
P9WFZ5	otsB	Trehalose-phosphate phosphatase OS=Mycobacterium tuberculosis (strain ATCC 25618 / H37Rv) OX=83332 GN=otsB PE=1 SV=1 - [OTSB_MYCTU]	391	41.6948	18.5	7.75	25.3242	21.48	6	8	18.8674	24.04	6	11	21.9737	25.06	7	9	25.3992	24.3	7	9	20.5177	23.27	7	10	21.7285	19.44	5	7	20.4473	26.09	7	8	13.6328	18.16	5	6
P9WIB7	Rv2951c	Phthiodiolone/phenolphthiodiolone dimycocerosates ketoreductase OS=Mycobacterium tuberculosis (strain ATCC 25618 / H37Rv) OX=83332 GN=Rv2951c PE=1 SV=1 - [PHKR_MYCTU]	381	41.3217	18.5	7.75	33.0687	32.81	9	13	18.5074	19.69	5	7	23.8069	27.56	8	9	24.9469	25.2	7	8	22.7857	29.92	8	9	23.4224	25.2	8	8	18.1369	27.82	7	7	17.0077	19.69	6	7
P9WKA7	Rv3480c	Putative diacyglycerol O-acyltransferase Rv3480c OS=Mycobacterium tuberculosis (strain ATCC 25618 / H37Rv) OX=83332 GN=Rv3480c PE=1 SV=1 - [Y3480_MYCTU]	497	53.2814	18.5	7.75	25.7459	23.74	9	10	13.3108	25.15	8	8	15.8458	19.32	7	7	27.6836	35.81	10	12	13.402	18.91	7	8	13.0494	21.93	8	8	17.5256	17.3	7	7	17.5528	20.12	8	8
P9WN95	ftsZ	Cell division protein FtsZ OS=Mycobacterium tuberculosis (strain ATCC 25618 / H37Rv) OX=83332 GN=ftsZ PE=1 SV=1 - [FTSZ_MYCTU]	379	38.7318	17	7.75	27.0242	18.21	7	10	18.0213	12.66	4	6	18.4594	15.83	5	7	29.3576	22.96	8	11	27.4381	18.21	7	10	18.9789	17.94	5	6	23.9611	17.94	6	8	20.8112	17.94	5	7
P9WNX7	gabD2	Putative succinate-semialdehyde dehydrogenase [NADP(+)] 2 OS=Mycobacterium tuberculosis (strain ATCC 25618 / H37Rv) OX=83332 GN=gabD2 PE=1 SV=1 - [GABD2_MYCTU]	518	55.2896	15.5	7.75	20.5012	19.31	8	9	12.9755	11.78	6	7	10.7881	12.55	5	5	21.2986	18.92	8	10	21.2062	19.31	9	10	14.2629	11.39	6	6	18.916	19.31	9	9	11.8461	13.71	6	6
P9WK95	leuD	3-isopropylmalate dehydratase small subunit OS=Mycobacterium tuberculosis (strain ATCC 25618 / H37Rv) OX=83332 GN=leuD PE=1 SV=1 - [LEUD_MYCTU]	198	21.7663	15	7.75	18.5448	41.41	6	8	11.4344	41.41	6	8	7.96944	28.79	4	6	22.4507	33.33	5	8	17.9822	33.33	5	7	17.9312	41.41	6	8	19.4728	33.33	5	8	10.1123	41.41	6	8
P9WFD3	Rv3134c	Universal stress protein Rv3134c OS=Mycobacterium tuberculosis (strain ATCC 25618 / H37Rv) OX=83332 GN=Rv3134c PE=1 SV=1 - [Y3134_MYCTU]	268	27.9905	21	7.5	42.5299	32.09	5	12	29.166	35.82	6	10	30.2922	29.85	5	9	40.1086	33.58	6	11	24.1495	26.12	4	6	23.5143	32.46	6	7	24.1477	28.73	5	8	24.3641	29.85	5	9
P9WH39	rpsB	30S ribosomal protein S2 OS=Mycobacterium tuberculosis (strain ATCC 25618 / H37Rv) OX=83332 GN=rpsB PE=1 SV=1 - [RS2_MYCTU]	287	31.07	18	7.5	30.4255	33.45	8	10	15.6248	16.03	4	6	18.7526	17.77	4	6	31.9263	34.49	8	14	21.178	22.65	5	7	25.0583	25.44	6	9	25.8298	22.65	5	8	17.1878	15.33	4	6
P9WPH5	Rv2242	Uncharacterized protein Rv2242 OS=Mycobacterium tuberculosis (strain ATCC 25618 / H37Rv) OX=83332 GN=Rv2242 PE=1 SV=1 - [Y2242_MYCTU]	414	44.6099	14.5	7.5	18.8074	18.6	4	7	11.4393	19.08	4	6	14.8473	19.08	6	7	19.7821	21.01	5	9	13.9725	27.05	7	8	13.6112	17.39	5	6	21.4056	27.29	7	9	16.1341	17.39	5	7
P9WPZ1	Rv1496	Probable GTPase Rv1496 OS=Mycobacterium tuberculosis (strain ATCC 25618 / H37Rv) OX=83332 GN=Rv1496 PE=1 SV=2 - [Y1496_MYCTU]	336	36.4364	13	7.5	15.1133	20.24	6	7	14.1828	20.54	6	7	10.1863	13.69	4	6	12.9438	14.29	4	6	12.669	17.56	5	6	15.1414	23.81	7	8	16.6339	23.81	7	8	11.2503	20.24	6	8
P9WKG9	ispD	2-C-methyl-D-erythritol 4-phosphate cytidylyltransferase OS=Mycobacterium tuberculosis (strain ATCC 25618 / H37Rv) OX=83332 GN=ispD PE=1 SV=1 - [ISPD_MYCTU]	231	24.0589	12.5	7.5	21.8316	32.03	5	8	5.93298	19.48	3	4	14.3155	32.03	5	6	21.7794	32.03	5	7	29.4546	41.99	7	10	16.9317	32.03	5	6	20.2112	34.63	6	7	16.6013	37.66	6	7
P9WPW7	argG	Argininosuccinate synthase OS=Mycobacterium tuberculosis (strain ATCC 25618 / H37Rv) OX=83332 GN=argG PE=1 SV=1 - [ASSY_MYCTU]	398	43.6554	12.5	7.5	13.5017	17.34	5	5	15.1011	19.6	6	7	11.2203	18.09	5	5	23.2119	24.37	7	8	27.4741	26.88	7	9	19.3608	19.6	6	7	28.1124	22.11	6	8	15.6832	18.34	5	6
P9WKJ1	cysQ	3'-phosphoadenosine 5'-phosphate phosphatase OS=Mycobacterium tuberculosis (strain ATCC 25618 / H37Rv) OX=83332 GN=cysQ PE=1 SV=1 - [CYSQ_MYCTU]	267	28.4296	21	7.25	31.0693	34.08	6	11	18.5329	25.84	4	9	18.0982	23.22	4	8	37.1214	48.31	8	14	18.9725	33.33	6	7	22.9009	34.08	6	8	23.0634	34.08	6	8	16.8266	23.97	4	6
P9WHH5	sthA	Probable soluble pyridine nucleotide transhydrogenase OS=Mycobacterium tuberculosis (strain ATCC 25618 / H37Rv) OX=83332 GN=sthA PE=1 SV=1 - [STHA_MYCTU]	468	50.7221	18	7.25	31.3186	21.15	8	11	24.147	22.22	8	9	21.4752	18.16	7	8	21.5666	19.23	7	8	25.0334	19.23	7	9	19.4833	19.44	6	7	16.2524	21.37	7	8	10.3006	14.74	5	5
P9WG47	gyrA	DNA gyrase subunit A OS=Mycobacterium tuberculosis (strain ATCC 25618 / H37Rv) OX=83332 GN=gyrA PE=1 SV=1 - [GYRA_MYCTU]	838	92.2177	15.5	7.25	27.914	13.72	8	10	14.2203	8.47	6	7	8.08948	5.49	4	4	24.4618	14.2	9	10	18.9877	10.74	8	8	16.2191	8.95	6	6	19.3114	12.77	9	9	9.44149	6.8	5	6
P9WPB3	pcaA	Cyclopropane mycolic acid synthase 3 OS=Mycobacterium tuberculosis (strain ATCC 25618 / H37Rv) OX=83332 GN=pcaA PE=1 SV=1 - [CMAS3_MYCTU]	287	33.0066	25	7	46.3641	37.98	8	14	27.9197	27.18	6	9	32.4194	35.89	8	12	38.6632	48.43	12	15	27.7933	33.1	7	9	18.897	28.57	6	6	18.7037	25.09	5	6	22.7191	28.92	6	7
O07427	Rv0183	Monoacylglycerol lipase OS=Mycobacterium tuberculosis (strain ATCC 25618 / H37Rv) OX=83332 GN=Rv0183 PE=1 SV=2 - [MGLL_MYCTU]	279	30.2428	18.5	7	33.1445	26.16	5	8	26.9716	34.05	7	9	33.13	35.13	7	11	33.6876	35.13	7	9	21.324	26.16	5	6	22.5856	29.03	6	7	35.244	26.16	6	9	16.6012	26.16	5	6
P9WGP3	secA2	Protein translocase subunit SecA 2 OS=Mycobacterium tuberculosis (strain ATCC 25618 / H37Rv) OX=83332 GN=secA2 PE=1 SV=1 - [SECA2_MYCTU]	808	88.8974	17.5	7	20.947	14.11	8	8	18.333	12.87	7	7	16.6579	15.72	9	9	26.2933	18.69	11	11	19.2323	14.73	8	8	17.4045	12.13	7	7	25.7521	14.36	9	9	6.31071	7.05	4	4
P9WI57	pnp	Polyribonucleotide nucleotidyltransferase OS=Mycobacterium tuberculosis (strain ATCC 25618 / H37Rv) OX=83332 GN=pnp PE=1 SV=1 - [PNP_MYCTU]	752	79.6854	17	7	11.9096	13.3	7	8	16.7493	9.84	6	7	15.0063	14.63	8	10	21.0121	13.3	7	9	16.7856	13.16	7	8	4.60862	7.85	5	5	13.3733	12.1	7	9	11.762	6.65	4	6
P9WH37	rpsC	30S ribosomal protein S3 OS=Mycobacterium tuberculosis (strain ATCC 25618 / H37Rv) OX=83332 GN=rpsC PE=1 SV=1 - [RS3_MYCTU]	274	30.0017	13	7	18.4203	29.56	6	6	13.5006	29.56	6	6	17.8115	25.91	5	6	25.0316	34.67	7	8	19.3005	32.48	7	7	22.6914	32.48	7	8	24.5277	29.56	6	8	15.1632	21.53	5	5
P9WKB5	Rv2285	Putative diacyglycerol O-acyltransferase Rv2285 OS=Mycobacterium tuberculosis (strain ATCC 25618 / H37Rv) OX=83332 GN=Rv2285 PE=1 SV=1 - [Y2285_MYCTU]	445	47.6769	17	6.75	28.4123	29.66	9	11	14.4357	23.37	6	9	8.51924	25.39	7	7	21.2407	23.82	6	7	17.7375	24.04	7	8	5.20497	17.75	4	4	23.4103	25.17	7	9	15.2331	22.92	6	6
P9WMS3	dhmA1	Haloalkane dehalogenase 1 OS=Mycobacterium tuberculosis (strain ATCC 25618 / H37Rv) OX=83332 GN=dhmA1 PE=1 SV=1 - [DHMA1_MYCTU]	300	33.3371	17	6.75	22.5658	23.33	6	9	17.7185	34.33	8	9	22.2648	26	7	11	13.0092	19.67	5	5	15.2661	21.33	6	6	20.5415	21.33	6	8	17.6786	23.33	6	7	13.5329	18.67	5	6
P9WIY7	Rv2565	Uncharacterized NTE family protein Rv2565 OS=Mycobacterium tuberculosis (strain ATCC 25618 / H37Rv) OX=83332 GN=Rv2565 PE=1 SV=1 - [Y2565_MYCTU]	583	62.0853	14.5	6.75	22.2163	17.84	7	11	7.87192	7.55	3	3	8.23408	9.26	4	5	28.8392	21.78	8	10	18.4652	18.7	8	8	10.3952	12.18	5	5	12.2857	14.75	6	7	16.0037	13.38	6	7
P96274	Rv0428c	Probable histone acetyltransferase Rv0428c OS=Mycobacterium tuberculosis (strain ATCC 25618 / H37Rv) OX=83332 GN=Rv0428c PE=1 SV=3 - [HAT2_MYCTU]	302	32.6299	14	6.75	24.2975	25.17	6	8	22.7784	25.5	6	8	15.376	23.18	6	6	16.2658	15.56	4	6	16.8774	27.81	6	6	19.1245	30.79	7	7	19.069	20.53	5	8	15.2727	22.85	5	6
P9WMN9	hemL	Glutamate-1-semialdehyde 2,1-aminomutase OS=Mycobacterium tuberculosis (strain ATCC 25618 / H37Rv) OX=83332 GN=hemL PE=1 SV=1 - [GSA_MYCTU]	462	47.486	13.5	6.75	16.8823	20.78	5	7	15.2431	17.1	4	6	4.81612	8.87	2	3	29.5585	32.47	7	11	15.7076	26.84	6	8	12.1702	17.1	4	5	17.6651	26.84	6	8	8.67729	17.1	4	6
P9WQD9	kasA	3-oxoacyl-[acyl-carrier-protein] synthase 1 OS=Mycobacterium tuberculosis (strain ATCC 25618 / H37Rv) OX=83332 GN=kasA PE=1 SV=1 - [KASA_MYCTU]	416	43.2887	13.5	6.75	19.2178	22.36	5	6	9.69827	20.43	5	6	16.9781	28.61	6	7	30.0235	33.89	7	8	19.9998	28.61	6	7	16.9251	29.09	6	6	22.698	28.61	6	7	18.6757	20.91	5	7
P9WQE9	pks2	Phthioceranic/hydroxyphthioceranic acid synthase OS=Mycobacterium tuberculosis (strain ATCC 25618 / H37Rv) OX=83332 GN=pks2 PE=1 SV=1 - [PHAS_MYCTU]	2126	225.636	13.5	6.75	19.5365	7.01	10	10	6.99422	2.45	5	5	7.74135	3.76	6	6	13.7814	3.9	6	6	15.1393	4.37	7	7	16.4682	3.34	6	6	12.964	6.96	9	10	10.6348	2.16	4	4
I6Y0R5	folC	Dihydrofolate synthase/folylpolyglutamate synthase OS=Mycobacterium tuberculosis (strain ATCC 25618 / H37Rv) OX=83332 GN=folC PE=1 SV=1 - [FOLC_MYCTU]	487	50.7482	18.5	6.5	31.005	20.94	7	10	19.3802	26.49	8	9	18.6493	17.86	6	7	30.9139	26.08	8	11	19.7942	23.2	7	8	16.7285	14.17	5	5	15.44	20.33	6	7	17.9612	18.89	6	6
P9WG45	gyrB	DNA gyrase subunit B OS=Mycobacterium tuberculosis (strain ATCC 25618 / H37Rv) OX=83332 GN=gyrB PE=1 SV=1 - [GYRB_MYCTU]	675	74.0451	17	6.5	20.0477	11.41	6	7	24.4866	16.59	9	10	15.9321	12.3	7	8	20.9707	16.44	8	9	17.2604	12	6	7	11.7437	8.89	4	5	18.4966	11.7	6	7	15.9153	10.81	6	7
O53512	aroG	Phospho-2-dehydro-3-deoxyheptonate aldolase AroG OS=Mycobacterium tuberculosis (strain ATCC 25618 / H37Rv) OX=83332 GN=aroG PE=1 SV=1 - [AROG_MYCTU]	462	50.6097	15	6.5	15.4527	18.61	6	6	13.0062	19.26	7	7	9.41763	17.1	6	7	18.5956	23.59	8	10	14.7375	19.26	7	7	18.8106	19.26	7	8	22.2332	19.26	7	8	4.36925	8.44	3	3
P9WGW1	ruvB	Holliday junction ATP-dependent DNA helicase RuvB OS=Mycobacterium tuberculosis (strain ATCC 25618 / H37Rv) OX=83332 GN=ruvB PE=1 SV=1 - [RUVB_MYCTU]	344	36.6043	15	6.5	23.3188	25	5	8	17.6752	27.91	6	6	19.7192	27.91	7	8	26.104	27.33	6	8	20.8914	22.97	6	6	15.6252	18.02	6	6	23.594	32.56	8	8	15.025	23.55	6	6
P9WK63	lpqE	Putative lipoprotein LpqE OS=Mycobacterium tuberculosis (strain ATCC 25618 / H37Rv) OX=83332 GN=lpqE PE=1 SV=1 - [LPQE_MYCTU]	182	18.8069	14.5	6.5	20.5067	48.35	5	7	21.9246	32.42	4	7	19.0411	48.35	5	7	29.144	43.41	5	8	18.7	49.45	5	7	16.3896	32.42	4	5	22.8646	43.41	5	8	17.2416	32.42	4	6
P9WLM9	Rv2008c	Uncharacterized protein Rv2008c OS=Mycobacterium tuberculosis (strain ATCC 25618 / H37Rv) OX=83332 GN=Rv2008c PE=1 SV=1 - [Y2008_MYCTU]	441	48.3628	14	6.5	21.4649	18.37	8	8	17.5804	16.1	7	7	16.4345	14.51	6	6	16.8394	16.55	7	7	12.9261	17.23	6	6	17.9346	17.23	7	7	8.90875	11.56	5	5	15.9189	17.23	7	8
P9WI97	phoU1	Phosphate-specific transport system accessory protein PhoU homolog 1 OS=Mycobacterium tuberculosis (strain ATCC 25618 / H37Rv) OX=83332 GN=phoU1 PE=1 SV=1 - [PHOU1_MYCTU]	221	24.8109	16.5	6.25	29.9231	40.72	7	10	24.9189	36.65	6	9	25.9667	37.1	7	8	20.8684	30.77	5	6	20.089	36.65	6	6	15.4166	36.65	6	7	20.7452	36.65	6	6	18.4834	32.58	6	6
P9WQF3	acpM	Meromycolate extension acyl carrier protein OS=Mycobacterium tuberculosis (strain ATCC 25618 / H37Rv) OX=83332 GN=acpM PE=1 SV=1 - [ACPM_MYCTU]	115	12.5163	16.5	6.25	36.7812	44.35	5	11	21.4376	33.04	3	6	25.8824	42.61	4	8	26.1501	42.61	4	8	24.1244	44.35	5	7	19.8953	42.61	4	6	22.298	42.61	4	7	15.4953	29.57	3	5
P9WPC5	clpP1	ATP-dependent Clp protease proteolytic subunit 1 OS=Mycobacterium tuberculosis (strain ATCC 25618 / H37Rv) OX=83332 GN=clpP1 PE=1 SV=1 - [CLPP1_MYCTU]	200	21.6938	15.5	6.25	30.5811	28.5	4	9	22.8818	21	3	7	16.1497	28.5	4	5	31.1354	28.5	4	10	22.946	28.5	4	7	19.4966	28.5	4	6	20.5946	28.5	4	6	16.4165	28.5	4	6
P9WPV3	atpFH	ATP synthase subunit b-delta OS=Mycobacterium tuberculosis (strain ATCC 25618 / H37Rv) OX=83332 GN=atpFH PE=1 SV=1 - [ATPFD_MYCTU]	446	48.776	14.5	6.25	15.8035	11.21	4	5	22.9845	18.39	7	9	18.6286	15.02	6	7	25.2082	20.4	7	8	14.8013	13.45	5	5	14.0219	13.45	5	5	22.7385	19.51	7	9	14.9248	16.82	6	6
L7N6A5	manB	Mannose-1-phosphate guanylyltransferase OS=Mycobacterium tuberculosis (strain ATCC 25618 / H37Rv) OX=83332 GN=manB PE=1 SV=1 - [GMPP_MYCTU]	359	37.8335	12.5	6.25	18.9476	26.46	7	7	9.29387	16.43	4	4	10.5579	16.71	4	4	20.3002	34.82	10	10	14.7259	22.28	7	7	16.2164	27.58	7	7	18.4369	25.07	6	6	9.95129	15.32	5	5
P9WGQ1	Rv1856c	Putative oxidoreductase Rv1856c OS=Mycobacterium tuberculosis (strain ATCC 25618 / H37Rv) OX=83332 GN=Rv1856c PE=1 SV=2 - [Y1856_MYCTU]	223	23.0438	10	6.25	16.4348	33.18	5	5	14.7737	33.18	5	5	13.5096	28.25	4	5	17.8269	35.87	5	5	17.6387	40.81	5	7	20.3485	39.46	6	7	19.9331	38.12	5	7	9.18549	19.28	3	4
P9WNA9	eccC3	ESX-3 secretion system protein EccC3 OS=Mycobacterium tuberculosis (strain ATCC 25618 / H37Rv) OX=83332 GN=eccC3 PE=1 SV=1 - [ECCC3_MYCTU]	1330	145.08	24	6	37.5848	15.11	13	15	16.0894	7.82	7	7	23.1097	11.88	10	10	35.4118	15.79	15	16	13.3505	4.14	5	5	10.1542	4.74	5	5	18.6267	6.62	8	8	14.9507	6.24	6	6
P9WGJ9	embR	Transcriptional regulatory protein EmbR OS=Mycobacterium tuberculosis (strain ATCC 25618 / H37Rv) OX=83332 GN=embR PE=1 SV=1 - [EMBR_MYCTU]	388	41.9077	19.5	6	23.7748	22.16	7	10	16.1113	21.39	6	9	17.7622	20.1	6	9	26.1239	27.32	8	11	19.2096	25.26	7	7	12.7893	12.63	4	5	18.5455	27.32	8	9	4.86873	8.76	2	3
O53518	Rv2184c	Protein Rv2184c OS=Mycobacterium tuberculosis (strain ATCC 25618 / H37Rv) OX=83332 GN=Rv2184c PE=1 SV=4 - [Y2184_MYCTU]	420	44.7167	18	6	25.4202	20	6	9	18.7139	17.62	5	8	17.8152	20.24	5	7	34.0397	37.62	10	12	18.436	33.33	8	9	12.9444	15.24	4	5	10.2668	24.76	6	6	10.0559	15.24	4	4
P95125	lipN	Carboxylic ester hydrolase LipN OS=Mycobacterium tuberculosis (strain ATCC 25618 / H37Rv) OX=83332 GN=lipN PE=1 SV=1 - [LIPN_MYCTU]	376	40.1096	13.5	6	20.9941	19.15	5	7	14.878	18.88	5	6	18.6406	18.88	5	7	22.6957	18.88	5	7	14.535	15.69	4	6	16.0997	21.81	6	8	11.8286	13.3	3	5	14.0704	13.3	3	5
P9WIY9	Rv1063c	Uncharacterized NTE family protein Rv1063c OS=Mycobacterium tuberculosis (strain ATCC 25618 / H37Rv) OX=83332 GN=Rv1063c PE=1 SV=1 - [Y1063_MYCTU]	360	37.4996	11.5	6	11.0625	24.44	6	6	8.72992	11.94	4	4	12.4508	18.33	6	6	20.4093	16.39	5	7	18.9471	21.11	6	7	10.9678	13.06	4	4	16.0418	22.78	7	7	12.7542	18.33	6	6
P9WLN1	Rv2005c	Universal stress protein Rv2005c OS=Mycobacterium tuberculosis (strain ATCC 25618 / H37Rv) OX=83332 GN=Rv2005c PE=1 SV=1 - [Y2005_MYCTU]	295	30.9661	11	6	13.5843	13.9	4	5	11.3265	13.9	4	4	11.2986	11.19	3	4	23.859	23.39	6	9	19.3092	23.39	6	7	15.6026	16.61	5	6	16.4248	20.68	5	6	13.9472	13.9	4	5
P9WKC7	tgs2	Probable diacyglycerol O-acyltransferase tgs2 OS=Mycobacterium tuberculosis (strain ATCC 25618 / H37Rv) OX=83332 GN=tgs2 PE=1 SV=1 - [TGS2_MYCTU]	454	49.2725	16	5.75	22.8376	18.06	7	8	8.45769	15.42	6	6	20.169	31.5	11	12	19.3801	18.06	5	6	9.24093	22.69	7	8	2.60351	10.13	3	3	9.70898	17.84	5	6	9.24873	11.45	6	6
P9WP77	fbiC	FO synthase OS=Mycobacterium tuberculosis (strain ATCC 25618 / H37Rv) OX=83332 GN=fbiC PE=1 SV=1 - [FBIC_MYCTU]	856	92.4483	16	5.75	30.3934	17.76	11	13	15.8922	9.11	6	6	12.2304	9	6	6	17.2503	8.53	6	7	14.1082	10.75	7	7	12.8315	8.06	5	5	14.8624	9	6	7	6.36121	6.31	4	4
I6WXK4	ptpB	Triple specificity protein phosphatase PtpB OS=Mycobacterium tuberculosis (strain ATCC 25618 / H37Rv) OX=83332 GN=ptpB PE=1 SV=1 - [PTPB_MYCTU]	276	30.1355	12	5.75	16.8819	27.17	5	6	8.18103	20.65	4	5	10.5131	21.74	4	4	17.6206	37.68	6	9	10.717	25	5	7	11.0598	21.38	4	7	10.9205	22.1	4	4	9.74857	20.29	4	5
P9WLS3	Rv1738	Uncharacterized protein Rv1738 OS=Mycobacterium tuberculosis (strain ATCC 25618 / H37Rv) OX=83332 GN=Rv1738 PE=1 SV=1 - [Y1738_MYCTU]	94	10.5995	11.5	5.75	16.8782	39.36	3	5	16.668	39.36	3	5	20.2099	39.36	3	6	20.6791	41.49	4	7	21.5316	36.17	3	6	18.0262	39.36	3	6	15.0694	39.36	3	5	19.9278	39.36	3	6
P9WIL5	panC	Pantothenate synthetase OS=Mycobacterium tuberculosis (strain ATCC 25618 / H37Rv) OX=83332 GN=panC PE=1 SV=1 - [PANC_MYCTU]	309	32.6572	11	5.75	17.4368	25.24	6	6	16.3896	20.71	5	6	11.3018	15.53	3	4	18.1296	29.45	6	6	13.5403	23.62	6	6	19.662	25.24	6	7	14.3519	18.45	5	5	10.9713	22.98	5	5
P9WFV7	glyQS	Glycine--tRNA ligase OS=Mycobacterium tuberculosis (strain ATCC 25618 / H37Rv) OX=83332 GN=glyQS PE=1 SV=1 - [SYG_MYCTU]	463	52.9047	10.5	5.75	12.7967	11.66	5	6	9.08822	13.17	5	5	6.27203	11.45	4	4	16.0219	13.17	5	6	15.9474	18.79	7	7	9.03969	9.07	4	4	12.2945	14.69	6	6	14.2902	15.55	6	6
O53547	chsB1	Hydroxyacyl-CoA dehydrogenase ChsB1 OS=Mycobacterium tuberculosis (strain ATCC 25618 / H37Rv) OX=83332 GN=chsB1 PE=1 SV=1 - [CHSB1_MYCTU]	317	32.7326	10	5.75	16.4221	22.71	6	6	10.862	22.71	5	5	6.02605	12.3	3	3	16.3785	18.93	5	6	17.9203	22.71	5	6	15.6437	19.24	5	6	15.7321	22.71	5	5	16.5886	24.29	6	6
P9WKJ5	ilvD	Dihydroxy-acid dehydratase OS=Mycobacterium tuberculosis (strain ATCC 25618 / H37Rv) OX=83332 GN=ilvD PE=1 SV=1 - [ILVD_MYCTU]	575	59.3142	10	5.75	11.7938	11.3	5	5	9.23465	9.74	4	4	8.11309	9.74	4	5	14.963	9.74	4	6	11.7546	12.52	5	5	13.1391	12.35	6	7	14.2997	11.65	5	5	12.2678	11.48	5	6
P9WQ95	amiC	Putative amidase AmiC OS=Mycobacterium tuberculosis (strain ATCC 25618 / H37Rv) OX=83332 GN=amiC PE=1 SV=1 - [AMI3_MYCTU]	473	50.8846	21	5.5	43.0889	33.83	12	15	22.9266	19.87	9	9	19.0998	20.51	7	8	23.2947	23.68	9	10	14.6748	19.66	7	7	12.3472	9.94	5	5	12.0173	10.15	5	5	12.6079	9.94	5	5
P9WQE5	ppsB	Phenolphthiocerol/phthiocerol polyketide synthase subunit B OS=Mycobacterium tuberculosis (strain ATCC 25618 / H37Rv) OX=83332 GN=ppsB PE=1 SV=1 - [PPSB_MYCTU]	1538	162.426	17	5.5	26.9905	8.06	8	10	16.0459	5.33	7	8	17.6359	7.09	7	8	22.2113	5.79	6	8	14.2555	5.01	6	7	9.59899	3.58	4	4	14.234	5.59	7	7	8.96919	2.93	4	4
P9WJJ9	nadB	L-aspartate oxidase OS=Mycobacterium tuberculosis (strain ATCC 25618 / H37Rv) OX=83332 GN=nadB PE=1 SV=1 - [NADB_MYCTU]	527	53.7515	16.5	5.5	19.2903	14.04	6	7	22.1926	16.51	7	8	19.0574	14.42	6	8	24.9212	23.15	9	10	15.6295	17.27	6	7	12.5861	11.76	5	5	19.0292	14.61	6	7	5.992	7.97	3	3
O06159	bkdC	Dihydrolipoyllysine-residue acyltransferase component of branched-chain alpha-ketoacid dehydrogenase complex OS=Mycobacterium tuberculosis (strain ATCC 25618 / H37Rv) OX=83332 GN=bkdC PE=1 SV=2 - [BKDC_MYCTU]	393	41.0356	14	5.5	18.1449	15.01	5	6	17.0533	14.25	5	6	17.0692	15.01	5	6	29.8328	24.43	8	10	10.969	8.65	3	4	17.1712	14.5	5	6	18.4283	14.25	5	6	16.7738	11.96	4	6
P9WIS1	bkdB	3-methyl-2-oxobutanoate dehydrogenase subunit beta OS=Mycobacterium tuberculosis (strain ATCC 25618 / H37Rv) OX=83332 GN=bkdB PE=1 SV=1 - [BKDB_MYCTU]	348	38.0402	13	5.5	18.3733	17.82	5	7	14.68	17.82	5	7	8.8365	14.08	4	5	18.3048	17.82	5	7	17.5142	17.53	5	7	12.5066	14.08	4	5	12.0034	12.07	4	5	9.48264	13.51	4	5
P9WGG3	cobB	NAD-dependent protein deacylase OS=Mycobacterium tuberculosis (strain ATCC 25618 / H37Rv) OX=83332 GN=cobB PE=1 SV=1 - [NPD_MYCTU]	237	25.6449	11.5	5.5	16.0772	19.41	3	5	10.7725	29.54	4	6	13.2281	26.58	4	6	19.4382	25.32	4	6	12.7976	19.41	3	5	14.7339	26.58	4	6	16.2124	25.32	4	6	11.3786	23.63	3	5
P9WHH7	lpdA	NAD(P)H dehydrogenase (quinone) OS=Mycobacterium tuberculosis (strain ATCC 25618 / H37Rv) OX=83332 GN=lpdA PE=1 SV=1 - [LPDA_MYCTU]	493	51.457	11	5.5	17.6605	20.28	5	6	13.1054	18.05	5	5	8.56368	9.13	3	4	21.605	23.53	5	7	20.0402	17.04	5	7	13.2085	11.76	4	4	23.3843	17.04	5	7	13.7363	9.13	3	4
P9WN47	egtD	Histidine N-alpha-methyltransferase OS=Mycobacterium tuberculosis (strain ATCC 25618 / H37Rv) OX=83332 GN=egtD PE=1 SV=1 - [EGTD_MYCTU]	321	35.3821	11	5.5	14.7727	21.5	7	7	8.54487	11.84	4	4	6.59561	11.84	4	4	17.4194	24.92	6	7	15.8494	16.51	4	5	12.3526	13.4	4	5	15.9789	17.13	5	6	13.7908	16.2	5	6
P9WGS3	ephD	Probable oxidoreductase EphD OS=Mycobacterium tuberculosis (strain ATCC 25618 / H37Rv) OX=83332 GN=ephD PE=1 SV=1 - [EPHD_MYCTU]	592	63.99	20	5.25	20.9811	15.54	7	7	26.2589	20.78	8	10	23.087	19.43	7	8	39.578	25.68	10	15	13.3832	10.3	5	5	16.1576	13.34	6	7	14.1145	10.14	4	4	10.5649	10.47	5	5
P9WL67	Rv2627c	Uncharacterized protein Rv2627c OS=Mycobacterium tuberculosis (strain ATCC 25618 / H37Rv) OX=83332 GN=Rv2627c PE=1 SV=1 - [Y2627_MYCTU]	413	46.2232	20	5.25	35.9644	24.46	9	12	27.4901	20.1	7	10	28.4736	20.1	7	9	29.1594	20.1	7	9	9.81657	10.41	4	4	16.5061	16.46	6	6	16.3905	14.29	5	6	13.6596	14.29	5	5
P9WPN9	cyp126	Putative cytochrome P450 126 OS=Mycobacterium tuberculosis (strain ATCC 25618 / H37Rv) OX=83332 GN=cyp126 PE=1 SV=1 - [CP126_MYCTU]	414	45.9255	14.5	5.25	12.7945	14.73	5	5	18.6575	19.32	8	8	12.2223	13.53	5	5	21.2369	25.6	9	11	9.98635	14.49	5	6	14.1145	14.73	6	6	13.6105	12.32	5	5	7.12132	9.42	4	4
P9WGM1	prrA	Transcriptional regulatory protein PrrA OS=Mycobacterium tuberculosis (strain ATCC 25618 / H37Rv) OX=83332 GN=prrA PE=1 SV=1 - [PRRA_MYCTU]	233	24.9933	13.5	5.25	15.9198	26.61	4	5	21.4814	26.61	5	7	11.1631	26.61	5	6	29.234	27.04	6	9	23.9383	26.61	5	8	13.1044	16.31	3	4	12.2887	16.31	3	4	11.8762	26.61	4	5
P9WM41	Rv1278	Uncharacterized protein Rv1278 OS=Mycobacterium tuberculosis (strain ATCC 25618 / H37Rv) OX=83332 GN=Rv1278 PE=1 SV=1 - [Y1278_MYCTU]	875	93.2941	13.5	5.25	18.762	10.86	6	6	7.57249	14.74	7	8	8.14108	9.49	5	5	20.7089	12.57	6	8	17.5392	12.23	8	8	7.8599	6.97	4	4	15.0181	6.29	5	6	7.20297	4.46	3	3
P9WIZ9	acg	Putative NAD(P)H nitroreductase acg OS=Mycobacterium tuberculosis (strain ATCC 25618 / H37Rv) OX=83332 GN=acg PE=1 SV=1 - [ACG_MYCTU]	331	36.5365	12.5	5.25	13.5332	16.01	4	5	11.3995	16.01	4	5	11.594	20.85	5	7	19.4984	29	6	8	15.3846	22.96	5	7	9.41491	8.76	2	4	17.3152	18.13	4	6	5.98219	8.76	2	4
P9WN39	glnA1	Glutamine synthetase OS=Mycobacterium tuberculosis (strain ATCC 25618 / H37Rv) OX=83332 GN=glnA1 PE=1 SV=1 - [GLN1B_MYCTU]	478	53.5364	12.5	5.25	14.8502	11.3	4	7	12.6232	11.3	4	6	13.8218	11.3	4	6	14.9922	11.3	4	6	13.3486	9.62	4	5	13.8288	11.3	4	5	16.2926	11.3	4	6	13.3089	11.3	4	5
P9WKG3	ispG	4-hydroxy-3-methylbut-2-en-1-yl diphosphate synthase (flavodoxin) OS=Mycobacterium tuberculosis (strain ATCC 25618 / H37Rv) OX=83332 GN=ispG PE=1 SV=1 - [ISPG_MYCTU]	387	40.4568	11.5	5.25	16.4765	18.09	5	5	13.6761	17.05	5	5	13.2024	18.35	6	6	20.6942	25.06	7	7	14.8034	15.25	5	5	13.0241	15.25	5	5	14.9557	14.21	4	5	16.4499	20.41	6	6
P9WKK1	infB	Translation initiation factor IF-2 OS=Mycobacterium tuberculosis (strain ATCC 25618 / H37Rv) OX=83332 GN=infB PE=1 SV=1 - [IF2_MYCTU]	900	93.9838	10	5.25	16.6223	6.78	5	6	12.8116	8.56	6	7	6.8345	3.11	2	3	10.8508	5.89	4	4	19.9603	9.56	7	8	12.3885	7.33	5	6	5.22173	3.11	2	3	7.28493	3.89	3	4
P9WIT3	Rv1771	L-gulono-1,4-lactone dehydrogenase OS=Mycobacterium tuberculosis (strain ATCC 25618 / H37Rv) OX=83332 GN=Rv1771 PE=1 SV=1 - [GULDH_MYCTU]	428	48.0153	15.5	5	23.7193	20.56	5	6	23.9752	25	7	8	24.7418	25	7	9	35.067	18.93	5	8	19.5452	17.52	4	5	15.4182	17.52	4	5	17.6538	13.32	3	4	20.0624	17.52	4	6
P9WLZ7	Rv1364c	Multidomain regulatory protein Rv1364c OS=Mycobacterium tuberculosis (strain ATCC 25618 / H37Rv) OX=83332 GN=Rv1364c PE=1 SV=1 - [MTDRP_MYCTU]	653	69.4813	13.5	5	30.9206	13.94	7	10	8.34481	9.34	4	4	10.5486	10.72	5	6	21.6467	12.4	6	7	13.8346	9.95	5	6	15.0972	9.65	5	6	17.3515	11.03	5	6	2.8138	4.44	2	2
P9WLD1	Rv2305	Uncharacterized protein Rv2305 OS=Mycobacterium tuberculosis (strain ATCC 25618 / H37Rv) OX=83332 GN=Rv2305 PE=1 SV=1 - [Y2305_MYCTU]	429	46.0953	11.5	5	11.7518	10.26	4	4	18.1009	18.18	6	6	18.6981	20.98	7	7	15.2625	16.32	6	6	14.2116	17.25	6	6	11.1436	11.19	4	4	12.6659	13.52	5	5	10.3408	13.29	5	5
P9WNW5	disA	DNA integrity scanning protein DisA OS=Mycobacterium tuberculosis (strain ATCC 25618 / H37Rv) OX=83332 GN=disA PE=1 SV=1 - [DISA_MYCTU]	358	39.0073	11	5	22.0771	26.54	7	8	9.8997	14.8	4	5	5.43438	9.22	2	2	18.2133	22.91	6	7	15.773	18.72	5	6	13.7538	17.04	4	5	12.4188	15.92	4	5	10.7879	11.73	3	4
P9WQD5	tesA	Thioesterase TesA OS=Mycobacterium tuberculosis (strain ATCC 25618 / H37Rv) OX=83332 GN=tesA PE=1 SV=1 - [TESA_MYCTU]	261	29.1332	13.5	4.75	16.0477	22.99	5	6	13.591	19.54	5	7	15.5438	19.54	5	7	17.7095	26.05	6	7	8.40483	19.54	5	5	8.69869	13.41	4	4	11.3058	19.54	5	5	9.01258	13.41	4	5
P9WPB5	cmaA2	Cyclopropane mycolic acid synthase 2 OS=Mycobacterium tuberculosis (strain ATCC 25618 / H37Rv) OX=83332 GN=cmaA2 PE=1 SV=1 - [CMAS2_MYCTU]	302	34.638	13	4.75	15.1158	22.52	7	7	7.91181	13.25	4	4	14.1735	26.82	8	8	15.563	23.51	7	7	13.2521	15.56	5	5	3.97727	14.9	4	4	15.2154	24.17	6	6	7.31429	13.25	4	4
P9WF31	xseA	Exodeoxyribonuclease 7 large subunit OS=Mycobacterium tuberculosis (strain ATCC 25618 / H37Rv) OX=83332 GN=xseA PE=1 SV=1 - [EX7L_MYCTU]	415	44.6007	12.5	4.75	20.5757	23.37	6	8	9.88325	13.49	3	6	8.48394	14.94	4	5	14.9034	20.72	5	6	18.7072	28.43	7	8	9.01331	17.83	5	5	7.88065	15.9	4	4	2.49589	7.95	2	2
P9WN27	glnE	Bifunctional glutamine synthetase adenylyltransferase/adenylyl-removing enzyme OS=Mycobacterium tuberculosis (strain ATCC 25618 / H37Rv) OX=83332 GN=glnE PE=1 SV=1 - [GLNE_MYCTU]	994	109.07	11	4.75	23.6322	9.15	6	7	14.0662	5.23	4	5	13.177	8.05	5	6	14.6101	4.63	3	4	15.1288	6.24	4	5	8.02127	6.24	4	4	16.8151	6.24	5	6	8.04419	4.83	3	4
P9WPJ9	mtcA2	Carbonic anhydrase 2 OS=Mycobacterium tuberculosis (strain ATCC 25618 / H37Rv) OX=83332 GN=mtcA2 PE=1 SV=1 - [MTCA2_MYCTU]	207	21.7783	11	4.75	15.6194	28.99	4	6	15.9342	23.19	3	6	11.3743	23.19	3	4	18.1952	28.99	4	6	9.13942	23.19	3	4	18.0202	28.02	4	7	8.75166	18.36	3	4	11.7134	23.19	3	4
P9WHP5	pspA	PspA protein OS=Mycobacterium tuberculosis (strain ATCC 25618 / H37Rv) OX=83332 GN=pspA PE=1 SV=1 - [PSPA_MYCTU]	270	29.2399	17.5	4.5	32.7242	30.37	5	10	26.8787	27.04	5	7	29.1772	33.7	6	10	28.3581	33.7	6	8	16.9921	17.41	3	5	14.9327	17.41	3	5	13.0973	17.41	3	4	10.0923	12.96	2	4
P9WQ67	Rv3778c	Uncharacterized protein Rv3778c OS=Mycobacterium tuberculosis (strain ATCC 25618 / H37Rv) OX=83332 GN=Rv3778c PE=1 SV=1 - [Y3778_MYCTU]	398	41.8258	16	4.5	28.8123	21.36	5	8	22.4902	24.87	6	8	14.3505	14.82	4	6	33.8195	24.87	6	10	12.5	15.33	4	4	13.2057	11.81	3	4	10.194	16.08	4	4	14.835	19.85	5	6
P9WI73	pknG	Serine/threonine-protein kinase PknG OS=Mycobacterium tuberculosis (strain ATCC 25618 / H37Rv) OX=83332 GN=pknG PE=1 SV=1 - [PKNG_MYCTU]	750	81.527	15.5	4.5	16.4152	9.47	5	5	16.405	12.53	7	7	20.8724	18.4	10	10	21.7081	14.67	8	9	11.0388	8	5	5	12.1308	9.2	5	5	6.55111	5.6	4	4	10.6799	7.6	4	4
P9WL01	Rv3292	Uncharacterized protein Rv3292 OS=Mycobacterium tuberculosis (strain ATCC 25618 / H37Rv) OX=83332 GN=Rv3292 PE=1 SV=1 - [Y3292_MYCTU]	415	45.3039	15	4.5	20.9936	25.3	9	9	12.8378	19.52	6	6	14.3784	16.14	6	6	19.2835	24.82	6	9	6.73109	18.31	5	7	9.81845	14.7	5	6	9.74246	14.22	5	5
P9WI79	pknD	Serine/threonine-protein kinase PknD OS=Mycobacterium tuberculosis (strain ATCC 25618 / H37Rv) OX=83332 GN=pknD PE=1 SV=1 - [PKND_MYCTU]	664	69.5025	12.5	4.5	13.5495	13.86	4	5	13.8782	13.25	5	6	10.4766	9.19	3	4	25.1247	23.34	7	10	12.7435	18.67	6	6	11.4762	10.24	3	3	12.5189	17.47	7	7	5.40817	6.93	2	2
P9WJK9	murG	UDP-N-acetylglucosamine--N-acetylmuramyl-(pentapeptide) pyrophosphoryl-undecaprenol N-acetylglucosamine transferase OS=Mycobacterium tuberculosis (strain ATCC 25618 / H37Rv) OX=83332 GN=murG PE=1 SV=1 - [MURG_MYCTU]	410	41.8344	11.5	4.5	22.0015	19.76	7	8	6.84826	12.2	4	4	7.95835	12.2	4	5	12.9607	21.46	6	6	17.6251	19.76	7	7	7.42897	9.02	3	3	11.5434	14.88	5	5	6.72289	8.54	3	3
P9WMN3	glmU	Bifunctional protein GlmU OS=Mycobacterium tuberculosis (strain ATCC 25618 / H37Rv) OX=83332 GN=glmU PE=1 SV=1 - [GLMU_MYCTU]	495	51.5525	11	4.5	18.3656	13.94	5	6	10.9091	14.34	5	6	11.1298	11.31	4	5	12.9346	11.11	5	5	9.49754	8.08	3	3	10.735	12.32	4	4	14.74	15.35	5	6	12.5198	13.94	5	5
P9WP15	ddn	Deazaflavin-dependent nitroreductase OS=Mycobacterium tuberculosis (strain ATCC 25618 / H37Rv) OX=83332 GN=ddn PE=1 SV=1 - [DDN_MYCTU]	151	17.3599	11	4.5	14.5102	33.77	5	7	13.3802	33.77	5	5	13.0871	33.77	5	5	13.3291	33.77	5	5	10.5174	25.83	4	4	9.80015	25.83	4	4	13.7888	33.77	5	5	10.3597	33.77	5	5
P9WLX3	Rv1486c	Uncharacterized protein Rv1486c OS=Mycobacterium tuberculosis (strain ATCC 25618 / H37Rv) OX=83332 GN=Rv1486c PE=1 SV=1 - [Y1486_MYCTU]	288	30.1105	10	4.5	15.5188	17.71	4	5	12.9757	17.71	4	5	10.8868	17.71	4	5	14.9734	17.71	4	5	11.8375	13.19	3	5	13.8874	17.71	4	5	11.8986	13.19	3	4	12.2733	17.71	4	4
P9WL45	chdC	Coproheme decarboxylase OS=Mycobacterium tuberculosis (strain ATCC 25618 / H37Rv) OX=83332 GN=chdC PE=1 SV=1 - [CHDC_MYCTU]	231	26.2332	15	4.25	21.4964	24.24	5	8	20.4854	24.68	5	7	19.8928	29.44	6	7	22.5473	29.44	6	8	9.59208	15.58	3	4	11.3913	20.35	4	4	12.4808	20.35	4	6	8.89231	15.15	3	3
O69721	tyrA	Prephenate dehydrogenase OS=Mycobacterium tuberculosis (strain ATCC 25618 / H37Rv) OX=83332 GN=tyrA PE=1 SV=4 - [TYRA_MYCTU]	323	33.0779	12.5	4.25	12.4389	17.03	5	5	15.6777	17.34	5	6	17.5302	21.36	5	6	24.7395	29.1	7	8	13.5841	15.17	4	5	9.82468	13	3	4	14.152	14.55	4	5	8.64811	8.67	2	3
P9WFU9	lysS1	Lysine--tRNA ligase 1 OS=Mycobacterium tuberculosis (strain ATCC 25618 / H37Rv) OX=83332 GN=lysS1 PE=1 SV=1 - [SYK1_MYCTU]	505	55.6748	12	4.25	17.7144	16.24	6	7	15.3972	18.42	7	7	7.1415	7.92	3	3	9.67483	13.07	5	7	5.8973	8.51	3	3	9.04476	13.86	5	5	12.7219	13.27	5	5	12.5473	12.67	4	4
P9WQ83	Rv2294	Putative cystathionine beta-lyase OS=Mycobacterium tuberculosis (strain ATCC 25618 / H37Rv) OX=83332 GN=Rv2294 PE=1 SV=1 - [CBL_MYCTU]	407	44.2556	12	4.25	13.4586	10.81	3	5	9.2344	12.29	3	4	3.32946	15.72	3	5	23.631	34.89	9	10	10.0915	8.11	3	4	9.35795	8.6	3	4	7.1352	13.51	3	4	9.03965	8.35	3	5
P9WH73	nrdF1	Ribonucleoside-diphosphate reductase subunit beta nrdF1 OS=Mycobacterium tuberculosis (strain ATCC 25618 / H37Rv) OX=83332 GN=nrdF1 PE=1 SV=1 - [RIR2A_MYCTU]	322	36.5668	11.5	4.25	19.8607	29.19	7	7	10.2575	16.15	5	5	13.6548	26.4	7	7	12.6928	18.32	4	4	15.9296	22.36	6	6	7.35529	15.22	4	4	12.8675	19.25	5	5	4.68119	5.28	2	2
P9WI99	Rv3168	Putative aminoglycoside phosphotransferase OS=Mycobacterium tuberculosis (strain ATCC 25618 / H37Rv) OX=83332 GN=Rv3168 PE=1 SV=1 - [Y3168_MYCTU]	378	42.5344	11	4.25	19.6824	16.4	5	6	13.6859	12.17	4	5	8.89346	13.23	4	4	19.5377	19.05	6	7	8.42383	16.4	5	5	11.3619	8.99	3	4	13.77	13.23	4	5	8.65685	8.99	3	3
O05307	fadD6	Medium/long-chain-fatty-acid--CoA ligase FadD6 OS=Mycobacterium tuberculosis (strain ATCC 25618 / H37Rv) OX=83332 GN=fadD6 PE=1 SV=1 - [FAC6_MYCTU]	597	64.2967	10.5	4.25	17.0033	12.56	6	7	5.53174	3.18	2	2	13.3624	15.75	7	7	12.4166	10.39	5	5	11.7828	8.54	4	4	11.4177	12.06	5	5	8.29675	6.37	3	3	6.85389	11.89	5	5
P9WNW1	dnaG	DNA primase OS=Mycobacterium tuberculosis (strain ATCC 25618 / H37Rv) OX=83332 GN=dnaG PE=1 SV=1 - [DNAG_MYCTU]	639	69.5493	15.5	4	18.2349	14.55	8	8	12.9067	14.55	7	7	14.4438	13.93	8	8	20.7884	12.21	7	8	8.57984	6.89	4	4	9.86267	7.2	5	5	6.91687	6.57	4	4	6.23841	5.16	3	3
P9WNZ1	coaBC	Coenzyme A biosynthesis bifunctional protein CoaBC OS=Mycobacterium tuberculosis (strain ATCC 25618 / H37Rv) OX=83332 GN=coaBC PE=1 SV=1 - [COABC_MYCTU]	418	43.55	15	4	22.7809	21.53	7	9	17.8732	18.66	6	8	12.833	16.03	5	5	22.0163	18.66	6	8	10.8825	12.92	5	5	10.6491	8.13	3	4	9.4206	9.09	4	4	6.88492	8.13	3	3
P9WP95	cobQ	Cobyric acid synthase OS=Mycobacterium tuberculosis (strain ATCC 25618 / H37Rv) OX=83332 GN=cobQ PE=1 SV=1 - [COBQ_MYCTU]	494	52.1021	12	4	21.7039	14.17	5	7	9.39675	13.97	5	5	7.31122	12.15	4	4	20.3217	14.17	5	8	11.6294	7.09	3	4	8.68316	5.06	2	3	11.2658	7.09	3	4	12.7298	7.09	4	5
P9WFL3	Rv3193c	UPF0182 protein Rv3193c OS=Mycobacterium tuberculosis (strain ATCC 25618 / H37Rv) OX=83332 GN=Rv3193c PE=1 SV=1 - [Y3193_MYCTU]	992	107.435	18	3.75	22.1374	13.81	8	10	15.4043	11.69	7	7	11.2572	12.4	7	8	31.6987	16.43	10	11	10.9404	6.75	4	4	5.61565	2.92	2	2	10.9371	6.85	4	4	10.9066	8.87	5	5
P9WP31	ddl	D-alanine--D-alanine ligase OS=Mycobacterium tuberculosis (strain ATCC 25618 / H37Rv) OX=83332 GN=ddl PE=1 SV=1 - [DDL_MYCTU]	373	39.6856	12.5	3.75	15.5386	15.55	5	5	16.6679	22.79	6	7	17.6018	22.52	6	6	14.8186	24.93	6	7	12.313	16.62	4	4	9.72717	11.26	3	3	12.5321	16.62	4	4	11.9764	13.14	4	4
P9WN13	Rv3401	Uncharacterized glycosyl hydrolase Rv3401 OS=Mycobacterium tuberculosis (strain ATCC 25618 / H37Rv) OX=83332 GN=Rv3401 PE=1 SV=1 - [Y3401_MYCTU]	786	87.2612	11.5	3.75	7.88556	5.09	3	5	4.10359	10.43	6	6	6.24159	9.54	5	6	9.61033	6.36	4	6	2.32491	4.83	3	3	2.19116	3.69	2	2	4.53865	12.21	6	6	2.4627	8.27	4	4
O53585	glfT2	Galactofuranosyltransferase GlfT2 OS=Mycobacterium tuberculosis (strain ATCC 25618 / H37Rv) OX=83332 GN=glfT2 PE=1 SV=1 - [GLFT2_MYCTU]	637	71.4614	11	3.75	13.7863	15.7	7	7	3.53245	11.93	4	5	2.09526	9.26	4	5	10.4116	11.15	5	5	6.86777	8.63	4	4	2.10478	4.87	2	2	10.3428	12.56	6	6	4.04971	7.22	3	3
P9WPQ7	bioB	Biotin synthase OS=Mycobacterium tuberculosis (strain ATCC 25618 / H37Rv) OX=83332 GN=bioB PE=1 SV=1 - [BIOB_MYCTU]	349	37.526	11	3.75	14.9452	22.92	5	6	4.70506	14.61	3	3	8.79124	18.62	4	4	17.9293	22.35	5	9	10.9781	17.48	4	4	8.48975	14.61	3	3	9.14544	16.62	4	6	2.1525	9.46	2	2
O53493	ppm1	Bifunctional apolipoprotein N-acyltransferase/polyprenol monophosphomannose synthase OS=Mycobacterium tuberculosis (strain ATCC 25618 / H37Rv) OX=83332 GN=ppm1 PE=1 SV=1 - [PPMNT_MYCTU]	874	93.766	10.5	3.75	15.7362	6.86	4	5	6.7193	9.38	4	4	11.5828	4.81	3	5	19.5765	10.87	5	7	10.2055	9.15	4	5	2.43558	5.15	3	5	6.39138	3.32	2	3	2.32941	3.32	2	2
O07244	glpQ2	Probable glycerophosphodiester phosphodiesterase 2 OS=Mycobacterium tuberculosis (strain ATCC 25618 / H37Rv) OX=83332 GN=glpQ2 PE=1 SV=2 - [GLPQ2_MYCTU]	264	28.9852	10	3.75	12.5206	21.59	5	5	14.0354	25.38	6	6	10.2386	18.18	4	4	12.1822	21.59	5	5	7.22842	14.39	3	3	6.14545	18.18	4	4	8.73399	17.8	4	4	9.01222	18.18	4	4
O53289	serB2	Phosphoserine phosphatase SerB2 OS=Mycobacterium tuberculosis (strain ATCC 25618 / H37Rv) OX=83332 GN=serB2 PE=1 SV=1 - [SERB2_MYCTU]	409	43.0318	10	3.75	10.9871	7.58	3	4	11.2146	11.74	4	6	11.0383	11.74	4	5	13.317	11.74	4	5	8.03745	4.4	2	3	10.5973	7.58	3	4	10.92	7.58	3	4	10.3072	7.58	3	4
P9WH35	rpsD	30S ribosomal protein S4 OS=Mycobacterium tuberculosis (strain ATCC 25618 / H37Rv) OX=83332 GN=rpsD PE=1 SV=1 - [RS4_MYCTU]	201	23.4615	12	3.5	19.5032	34.33	6	7	15.6654	29.35	5	6	10.4377	23.38	4	4	17.8514	39.8	6	7	8.70688	16.42	3	3	11.2672	19.9	4	4	8.00316	16.42	3	3	10.694	20.4	4	4
P9WFD9	Rv2028c	Universal stress protein Rv2028c OS=Mycobacterium tuberculosis (strain ATCC 25618 / H37Rv) OX=83332 GN=Rv2028c PE=1 SV=1 - [Y2028_MYCTU]	279	29.4234	11	3.5	19.92	35.48	6	6	11.9578	27.96	4	4	13.714	27.96	4	4	25.4904	40.86	6	8	8.72798	21.15	3	3	11.7465	18.28	4	4	17.9851	34.05	5	5	5.50718	10.75	2	2
P9WM51	Rv1260	Uncharacterized protein Rv1260 OS=Mycobacterium tuberculosis (strain ATCC 25618 / H37Rv) OX=83332 GN=Rv1260 PE=1 SV=1 - [Y1260_MYCTU]	372	41.3034	10.5	3.5	14.0358	13.71	4	5	15.7895	16.13	5	6	16.4862	16.13	5	6	12.0581	13.71	4	4	7.35596	4.84	2	3	10.0381	7.26	3	4	11.5201	10.75	3	4	8.0706	5.38	2	3
P9WFC9	Rv1636	Universal stress protein Rv1636 OS=Mycobacterium tuberculosis (strain ATCC 25618 / H37Rv) OX=83332 GN=Rv1636 PE=1 SV=1 - [Y1636_MYCTU]	146	15.3031	10	3.5	10.5	41.1	4	5	8.39405	39.73	4	4	7.51056	51.37	5	5	18.0883	51.37	5	6	9.98778	36.3	3	3	5.75574	33.56	3	3	10.7119	55.48	5	5	8.69895	33.56	3	3
P9WNE5	bfrB	Bacterioferritin BfrB OS=Mycobacterium tuberculosis (strain ATCC 25618 / H37Rv) OX=83332 GN=bfrB PE=1 SV=1 - [BFRB_MYCTU]	181	20.4292	10	3.5	14.7708	19.34	3	5	13.569	19.34	3	5	13.7445	19.34	3	5	17.27	29.28	4	5	11.7211	19.34	3	4					9.29097	29.28	4	5	14.1793	19.34	3	5
O53871	fadA	Putative acyltransferase Rv0859 OS=Mycobacterium tuberculosis (strain ATCC 25618 / H37Rv) OX=83332 GN=fadA PE=1 SV=1 - [Y0859_MYCTU]	403	42.3878	19.5	3.25	23.2672	21.59	5	10	13.6161	13.15	4	5	18.9615	28.78	7	10	37.2027	35.98	8	14	6.90215	8.93	3	3	10.5779	8.93	3	4	8.22509	5.96	2	3	2.69625	8.93	3	3
P9WPW9	murI	Glutamate racemase OS=Mycobacterium tuberculosis (strain ATCC 25618 / H37Rv) OX=83332 GN=murI PE=1 SV=1 - [MURI_MYCTU]	271	28.6251	12	3.25	17.2018	25.46	5	6	13.0448	23.25	4	5	12.7759	29.15	5	6	21.5985	32.84	6	7	9.98968	10.7	2	3	6.91248	10.7	2	3	13.1178	16.61	3	4	7.37003	10.7	2	3
P9WMW3	Rv2581c	Uncharacterized protein Rv2581c OS=Mycobacterium tuberculosis (strain ATCC 25618 / H37Rv) OX=83332 GN=Rv2581c PE=1 SV=1 - [Y2581_MYCTU]	224	24.1826	11.5	3.25	18.2744	31.7	5	7	7.56897	27.23	4	4	12.2735	27.23	4	6	21.3949	36.61	5	6	10.1061	25	4	4	5.26631	16.52	2	2	8.57952	27.23	3	3	8.16729	32.14	4	4
P9WPD5	gltA2	Citrate synthase 1 OS=Mycobacterium tuberculosis (strain ATCC 25618 / H37Rv) OX=83332 GN=gltA2 PE=1 SV=1 - [CISY1_MYCTU]	431	47.9484	11.5	3.25	20.8526	18.56	6	8	8.27586	11.6	4	5	10.3413	11.6	4	5	14.7389	14.39	5	5	8.32394	7.66	3	3	6.87568	5.34	2	2	11.1217	11.6	4	4	10.8662	10.44	4	4
P9WF45	whiA	Probable cell division protein WhiA OS=Mycobacterium tuberculosis (strain ATCC 25618 / H37Rv) OX=83332 GN=whiA PE=1 SV=2 - [WHIA_MYCTU]	327	35.1139	10.5	3.25	13.5128	17.13	4	5	11.8804	20.49	5	6	11.0223	23.24	5	6	8.47189	14.37	3	4	11.5725	17.74	4	4	3.7962	12.23	2	3	10.4052	12.54	2	4	5.17613	8.56	2	2
P9WJC7	espG3	ESX-3 secretion-associated protein EspG3 OS=Mycobacterium tuberculosis (strain ATCC 25618 / H37Rv) OX=83332 GN=espG3 PE=1 SV=1 - [ESPG3_MYCTU]	295	31.5391	10	3.25	13.9672	20	5	5	13.8171	23.05	6	6	8.84536	17.63	4	4	14.0958	20	5	5	6.3634	8.81	2	2	5.18339	13.22	3	3	13.4236	20	5	5	5.60648	13.9	3	3
P9WGS9	dprE2	Decaprenylphosphoryl-2-keto-beta-D-erythro-pentose reductase OS=Mycobacterium tuberculosis (strain ATCC 25618 / H37Rv) OX=83332 GN=dprE2 PE=1 SV=1 - [DPRE2_MYCTU]	254	27.4514	10	3	13.9063	23.62	5	5	6.76106	19.29	3	3	6.61073	14.96	2	3	20.0239	29.53	7	9	8.41724	14.96	3	3	9.54701	14.96	3	3	9.05386	20.87	4	4	6.34579	11.02	2	2
P9WJL1	murF	UDP-N-acetylmuramoyl-tripeptide--D-alanyl-D-alanine ligase OS=Mycobacterium tuberculosis (strain ATCC 25618 / H37Rv) OX=83332 GN=murF PE=1 SV=1 - [MURF_MYCTU]	510	51.6009	10	3	18.2343	14.9	5	6	9.53762	13.33	4	4	8.94174	8.43	3	4	17.2604	13.33	5	6	12.0655	12.55	4	4	8.8527	7.65	3	3	10.2606	7.65	3	3	6.77328	6.08	2	2
P9WJR3	moaE1	Molybdopterin synthase catalytic subunit 1 OS=Mycobacterium tuberculosis (strain ATCC 25618 / H37Rv) OX=83332 GN=moaE1 PE=1 SV=1 - [MOAE1_MYCTU]	147	15.91	10	3	19.8158	42.18	5	6	11.2758	36.73	4	4	8.81666	27.21	3	4	18.1566	42.18	5	6	7.9665	36.73	4	4	9.23027	28.57	3	3	13.5049	34.01	4	5
O53500	Rv2102	Uncharacterized protein Rv2102 OS=Mycobacterium tuberculosis (strain ATCC 25618 / H37Rv) OX=83332 GN=Rv2102 PE=1 SV=4 - [Y2102_MYCTU]	277	30.1464	16	2.75	25.9995	29.96	7	8	10.1303	25.27	5	6	18.3516	40.43	7	9	17.5426	40.43	7	9	6.38296	11.55	2	2	5.84576	27.8	4	4	7.20966	11.55	2	2	7.59037	15.52	3	3
P9WFC7	uvrB	UvrABC system protein B OS=Mycobacterium tuberculosis (strain ATCC 25618 / H37Rv) OX=83332 GN=uvrB PE=1 SV=2 - [UVRB_MYCTU]	719	80.3572	12	2.75	14.6007	8.48	6	6	14.1703	10.01	7	7	10.2524	7.93	5	5	15.3544	8.21	6	6	6.52689	5.29	3	3	6.87448	5.98	4	4	6.69259	3.48	2	2	2.21687	3.2	2	2
P9WMK7	hup	DNA-binding protein HU homolog OS=Mycobacterium tuberculosis (strain ATCC 25618 / H37Rv) OX=83332 GN=hup PE=1 SV=2 - [DBH_MYCTU]	216	22.362	10.5	2.75	12.9854	22.69	4	5	12.9021	22.69	4	6	8.94939	18.52	3	5	13.5389	22.69	4	5	5.68288	18.52	3	3	2.69837	11.57	2	2	2.7719	11.57	2	2	5.54669	18.06	3	4
P9WQ87	bioF1	8-amino-7-oxononanoate synthase 1 OS=Mycobacterium tuberculosis (strain ATCC 25618 / H37Rv) OX=83332 GN=bioF1 PE=1 SV=1 - [BIOF1_MYCTU]	386	40.0032	10	2.5	14.4977	15.8	4	7	4.61623	9.33	3	3	6.14807	11.14	4	4	14.4467	19.69	5	6	7.52478	10.88	3	3					4.5539	9.33	3	4	5.19987	10.88	3	3
P9WGV5	Rv2953	Trans-acting enoyl reductase OS=Mycobacterium tuberculosis (strain ATCC 25618 / H37Rv) OX=83332 GN=Rv2953 PE=1 SV=1 - [TAER_MYCTU]	418	45.0761	17.5	2.25	32.61	26.79	9	11	17.766	20.1	6	9	19.6683	20.1	6	8	23.5182	20.1	6	7	5.83689	6.22	2	2	2.69364	6.94	2	2	9.40703	10.29	3	3	5.18116	6.22	2	2
P9WGD9	ftsY	Signal recognition particle receptor FtsY OS=Mycobacterium tuberculosis (strain ATCC 25618 / H37Rv) OX=83332 GN=ftsY PE=1 SV=1 - [FTSY_MYCTU]	422	44.0046	13	2.25	15.9943	14.93	4	6	12.8038	18.96	5	5	15.7508	22.75	6	7	23.1495	30.09	7	8	12.4345	17.77	4	5									8.97307	13.51	4	4
P9WGK1	dosT	Oxygen sensor histidine kinase response regulator DosT OS=Mycobacterium tuberculosis (strain ATCC 25618 / H37Rv) OX=83332 GN=dosT PE=1 SV=1 - [DOST_MYCTU]	573	62.1305	14.5	2	26.3718	18.67	8	10	10.6869	15.18	6	6	8.57643	7.85	3	3	31.0431	17.63	7	10	6.11708	5.76	3	3	4.58372	3.49	2	2	6.81646	5.76	3	3
P9WNG5	fabD	Malonyl CoA-acyl carrier protein transacylase OS=Mycobacterium tuberculosis (strain ATCC 25618 / H37Rv) OX=83332 GN=fabD PE=1 SV=1 - [FABD_MYCTU]	302	30.7691	13	1.75	18.2936	24.83	5	6	9.79883	9.27	3	4	11.978	19.87	5	6	28.3509	39.07	8	10	7.46071	10.26	3	3	5.19946	6.62	2	2					4.44103	6.62	2	2
P9WKB1	Rv3087	Putative diacyglycerol O-acyltransferase Rv3087 OS=Mycobacterium tuberculosis (strain ATCC 25618 / H37Rv) OX=83332 GN=Rv3087 PE=1 SV=1 - [Y3087_MYCTU]	472	52.5639	12	1.5	18.0989	15.47	6	7	9.02619	16.53	6	6	9.00588	10.59	4	5	17.1116	13.35	5	6	8.12743	5.3	2	3					8.80827	5.51	2	3
P9WI61	plsB	Glycerol-3-phosphate acyltransferase OS=Mycobacterium tuberculosis (strain ATCC 25618 / H37Rv) OX=83332 GN=plsB PE=1 SV=1 - [PLSB_MYCTU]	789	88.2598	10.5	1.5	18.4827	10.52	6	8	1.83739	3.42	2	2	4.23878	5.2	3	3	18.885	13.56	7	8	8.75619	5.2	3	3	7.3358	3.04	2	3
P9WH77	nrdZ	Vitamin B12-dependent ribonucleoside-diphosphate reductase OS=Mycobacterium tuberculosis (strain ATCC 25618 / H37Rv) OX=83332 GN=nrdZ PE=1 SV=2 - [NRDZ_MYCTU]	706	76.0584	10	1.5	14.7493	9.92	5	5	11.3409	11.33	6	6	4.37091	5.95	4	4	11.442	8.78	5	5	2.1953	5.38	2	2	4.60905	2.97	2	2	4.91324	2.97	2	2
O53176	Rv2449c	Putative trans-acting enoyl reductase Rv2449c OS=Mycobacterium tuberculosis (strain ATCC 25618 / H37Rv) OX=83332 GN=Rv2449c PE=1 SV=3 - [Y2449_MYCTU]	419	44.3507	12.5	0.5	23.356	24.58	8	9	11.1364	12.17	4	4	12.5672	16.95	5	6	16.6823	15.04	5	6	5.46854	6.68	2	2
P9WFP7	Rv1461	UPF0051 protein Rv1461 OS=Mycobacterium tuberculosis (strain ATCC 25618 / H37Rv) OX=83332 GN=Rv1461 PE=1 SV=1 - [Y1461_MYCTU]	846	94.1126	12	0	17.8837	8.39	5	6	12.7328	8.04	6	7	8.99493	6.38	5	5	14.0332	9.34	6	6
